# Mapping of CELF1-RNA interactions reveals post-transcriptional control of lens development

**DOI:** 10.64898/2026.01.09.698617

**Authors:** Justine Viet, Matthieu Duot, Agnès Méreau, Yann Audic, Iwan Jan, David Reboutier, Catherine Le Goff-Gaillard, Sarah Y Coomson, Salil A Lachke, Carole Gautier-Courteille, Luc Paillard

## Abstract

Precise post-transcriptional regulation of gene expression is essential for vertebrate lens development. Disruption of the gene encoding the RNA-binding protein CELF1 leads to early-onset cataract in mice. Here, using iCLIP-seq in lenses, we mapped transcriptome-wide CELF1 binding sites, revealing interactions with the 3′UTRs of key transcripts involved in lens development and pathology like *Gja8*, *Jag1*, *Maf*, *Pax6*, or *Prox1*. Integrated analysis with transcriptomic data and luciferase reporter assays demonstrated that binding of CELF1 protein represses its target mRNAs by destabilizing transcripts and/or inhibiting their translation. Indeed, the cataract-linked genes *Maf* and *Gja8* are upregulated in *Celf1*^cKO^ lenses. In *Xenopus laevis*, overexpression of *maf* resulted in abnormal lens structure and eye morphology, confirming the developmental relevance of CELF1-mediated repression. Our findings uncover a post-transcriptional network in which CELF1 controls lens morphogenesis by limiting the expression of critical genes at the mRNA level to achive their proper dosage.

## Supplemental table 1 for "Mapping of CELF1-RNA interactions reveals post-transcriptional control of lens development"

### Sheet: iCLIP_6265genes_with_miscinfo
gene_name	total_score_CLIP1	maxUGU_CLIP1	logscore_CLIP1	total_score_CLIP2	maxUGU_CLIP2	logscore_CLIP2	Exp	logexp	retained_CLIP1	retained_CLIP2	whatCLIP	Pubmed	HeLa	catmap	isyte
0610009B22Rik	10	1	3.32192809488736	0	NA	NA	760.5949489644	9.5709845479804	FALSE	FALSE	none	0	FALSE	FALSE	0.891561448569108
0610030E20Rik	4	3	2	0	NA	NA	571.037553061374	9.15744181423138	FALSE	FALSE	none	0	FALSE	FALSE	0.540997038305259
1110004F10Rik	39	3	5.28540221886225	11	2	3.4594316186373	1859.03983216437	10.8603419667271	FALSE	FALSE	none	0	FALSE	FALSE	-0.175082586379143
1110059E24Rik	25	1	4.64385618977472	0	NA	NA	512.362844814553	9.00102204885527	FALSE	FALSE	none	0	FALSE	FALSE	-0.219699565760829
1110059G10Rik	5	0	2.32192809488736	8	1	3	283.998627062149	8.1497401450842	FALSE	FALSE	none	0	FALSE	FALSE	0.432470579179266
1500011B03Rik	13	1	3.70043971814109	13	1	3.70043971814109	317.631388528676	8.3112096773094	FALSE	FALSE	none	0	FALSE	FALSE	0.967286758401045
1600012H06Rik	7	3	2.8073549220576	0	NA	NA	716.192389767939	9.48420337849406	FALSE	FALSE	none	0	FALSE	FALSE	0.491148597690873
1600014C10Rik	5	2	2.32192809488736	0	NA	NA	300.808181617312	8.23269999687737	FALSE	FALSE	none	0	FALSE	FALSE	0.608482060434599
1700020N01Rik	8	3	3	0	NA	NA	304.515711668191	8.25037285653034	FALSE	FALSE	none	0	FALSE	FALSE	6.06601246662192
1700025G04Rik	23	1	4.52356195605701	2	0	1	2535.92332575807	11.3082954105728	FALSE	FALSE	none	0	FALSE	FALSE	1.28856379220996
1700030J22Rik	7	0	2.8073549220576	0	NA	NA	341.162761173476	8.41431637100795	FALSE	FALSE	none	0	FALSE	FALSE	NA
1700037H04Rik	4	0	2	2	1	1	813.486428418849	9.66797446706017	FALSE	FALSE	none	0	FALSE	FALSE	0.810958176919767
1700066M21Rik	17	3	4.08746284125034	0	NA	NA	251.56470063465	7.9747856883348	FALSE	FALSE	none	0	FALSE	FALSE	0.531764443463023
1810030O07Rik	11	0	3.4594316186373	0	NA	NA	618.438243336358	9.27248572599374	FALSE	FALSE	none	0	FALSE	FALSE	0.142153721028815
1810037I17Rik	11	2	3.4594316186373	12	2	3.58496250072116	1037.50065134535	10.0188965268493	FALSE	FALSE	none	0	FALSE	FALSE	NA
2010315B03Rik	6	1	2.58496250072116	0	NA	NA	7.69377659850688	2.94369193921271	FALSE	FALSE	none	0	FALSE	FALSE	1.18144157971939
2300009A05Rik	7	0	2.8073549220576	0	NA	NA	670.346070253581	9.38876227779271	FALSE	FALSE	none	0	FALSE	FALSE	2.00175101532579
2310009B15Rik	3	2	1.58496250072116	0	NA	NA	323.262284744246	8.33656138673318	FALSE	FALSE	none	0	FALSE	FALSE	0.209644538463903
2310022B05Rik	13	0	3.70043971814109	7	1	2.8073549220576	1913.78999831878	10.9022168151099	FALSE	FALSE	none	0	FALSE	FALSE	1.73459804069193
2310030G06Rik	20	1	4.32192809488736	0	NA	NA	767.734331727032	9.58446335409685	FALSE	FALSE	none	0	FALSE	FALSE	5.73884476385417
2310057M21Rik	3	1	1.58496250072116	0	NA	NA	250.952934399776	7.97127300544479	FALSE	FALSE	none	0	FALSE	FALSE	-0.0854975947760633
2410004B18Rik	49	4	5.61470984411521	4	1	2	998.073473788989	9.96300221412411	FALSE	FALSE	none	0	FALSE	FALSE	0.650326826282659
2510009E07Rik	74	3	6.20945336562895	0	NA	NA	2724.75854420937	11.4119126751	FALSE	FALSE	none	0	FALSE	FALSE	1.16557371926594
2510039O18Rik	4	1	2	10	2	3.32192809488736	1188.75078270052	10.2152305756514	FALSE	FALSE	none	0	FALSE	FALSE	1.14778602950103
2610008E11Rik	2	2	1	2	0	1	123.937604070474	6.95347017366117	FALSE	FALSE	none	0	FALSE	FALSE	-0.160773869313371
2810004N23Rik	10	1	3.32192809488736	2	0	1	566.222188944028	9.14522447602345	FALSE	FALSE	none	0	FALSE	FALSE	0.589856523635062
2810021J22Rik	0	NA	NA	4	1	2	237.647708767928	7.89268068203108	FALSE	FALSE	none	0	FALSE	FALSE	0.091390346066618
2900026A02Rik	10	4	3.32192809488736	0	NA	NA	576.281230350108	9.17062922126091	FALSE	FALSE	none	0	FALSE	FALSE	2.55203968277367
3830406C13Rik	18	3	4.16992500144231	0	NA	NA	1014.44195922369	9.98647060906121	FALSE	FALSE	none	0	FALSE	FALSE	2.24789461589518
4833439L19Rik	38	2	5.24792751344359	0	NA	NA	2108.38932278335	11.041925575825	FALSE	FALSE	none	0	FALSE	FALSE	-0.0432417135149041
4921524J17Rik	15	3	3.90689059560852	0	NA	NA	594.519600240428	9.21558056358676	FALSE	FALSE	none	0	FALSE	FALSE	0.613287398609259
4930430F08Rik	9	0	3.16992500144231	0	NA	NA	198.890559526425	7.63583098908545	FALSE	FALSE	none	0	FALSE	FALSE	0.416939884655311
4930444P10Rik	10	1	3.32192809488736	0	NA	NA	262.568293753913	8.03654890491763	FALSE	FALSE	none	0	FALSE	FALSE	2.01994693366209
4930453N24Rik	3	0	1.58496250072116	12	1	3.58496250072116	549.948843447961	9.10315361434576	FALSE	FALSE	none	0	FALSE	FALSE	-0.172715609043259
4930503L19Rik	8	0	3	0	NA	NA	193.907687494946	7.59922619018171	FALSE	FALSE	none	0	FALSE	FALSE	1.03932632989817
4930523C07Rik	33	5	5.04439411935845	0	NA	NA	1212.36248273686	10.2436053975494	FALSE	FALSE	none	0	FALSE	FALSE	2.95844064666268
4930579G24Rik	16	4	4	0	NA	NA	55.9428414050521	5.80588162680072	FALSE	FALSE	none	0	FALSE	FALSE	-0.420626207872499
4933434E20Rik	15	3	3.90689059560852	4	2	2	1304.43276722199	10.3492068716729	FALSE	FALSE	none	0	FALSE	FALSE	NA
5031439G07Rik	14	1	3.8073549220576	0	NA	NA	1507.35927168652	10.5578076018673	FALSE	FALSE	none	0	FALSE	FALSE	-0.156958584636657
5730409E04Rik	9	1	3.16992500144231	0	NA	NA	552.686268502469	9.110316958995	FALSE	FALSE	none	0	FALSE	FALSE	1.10933137082773
5730455P16Rik	2	0	1	0	NA	NA	844.623055540247	9.72216381846686	FALSE	FALSE	none	0	FALSE	FALSE	0.987474897076913
5730480H06Rik	19	9	4.24792751344359	3	5	1.58496250072116	249.421937823003	7.96244455228212	FALSE	FALSE	none	0	FALSE	FALSE	1.70877735528349
6030458C11Rik	8	2	3	4	0	2	575.744626009158	9.16928522976398	FALSE	FALSE	none	0	FALSE	FALSE	1.01616323768516
6430548M08Rik	15	3	3.90689059560852	0	NA	NA	1245.85979007122	10.2829260002544	FALSE	FALSE	none	0	FALSE	FALSE	0.7828259758845
8030462N17Rik	93	2	6.53915881110803	0	NA	NA	659.057251105677	9.36425998474806	FALSE	FALSE	none	0	FALSE	FALSE	-0.156811371641337
9130008F23Rik	2	2	1	0	NA	NA	107.315090089411	6.74570914440102	FALSE	FALSE	none	0	FALSE	FALSE	2.82435967750907
9130023H24Rik	9	1	3.16992500144231	0	NA	NA	359.274019582367	8.48894080233476	FALSE	FALSE	none	0	FALSE	FALSE	1.40280360894591
9330159F19Rik	2	0	1	0	NA	NA	39.3102863364621	5.29683496729067	FALSE	FALSE	none	0	FALSE	FALSE	-0.139822660106397
9530068E07Rik	97	3	6.59991284218713	15	3	3.90689059560852	4817.51615022236	12.2340737876764	TRUE	FALSE	ori only	0	FALSE	FALSE	0.907822073212048
9930021J03Rik	24	2	4.58496250072116	5	0	2.32192809488736	1030.44707604054	10.009054694348	FALSE	FALSE	none	0	FALSE	FALSE	NA
9930104L06Rik	4	4	2	0	NA	NA	361.921104535997	8.49953142713887	FALSE	FALSE	none	0	FALSE	FALSE	1.58460904355552
Aacs	7	1	2.8073549220576	6	1	2.58496250072116	673.066427393636	9.3946050865005	FALSE	FALSE	none	2	FALSE	FALSE	0.321542441396105
Aagab	32	2	5	0	NA	NA	3448.84139205192	11.7518960672267	FALSE	FALSE	none	0	FALSE	FALSE	1.569047438056
Aak1	110	7	6.78135971352466	4	5	2	1455.43112567212	10.5072308541109	TRUE	FALSE	ori only	0	FALSE	FALSE	1.83560800912512
Aamp	4	1	2	0	NA	NA	3836.91482217265	11.9057310227607	FALSE	FALSE	none	0	FALSE	FALSE	0.586390981769811
Aar2	6	3	2.58496250072116	0	NA	NA	726.404459022931	9.50462924839271	FALSE	FALSE	none	0	FALSE	FALSE	0.232587676385119
Aars	7	0	2.8073549220576	0	NA	NA	1987.55846856087	10.956781585845	FALSE	FALSE	none	0	TRUE	FALSE	0.267909928003448
Aasdhppt	3	1	1.58496250072116	0	NA	NA	608.919779468708	9.25010836636962	FALSE	FALSE	none	0	FALSE	FALSE	0.782356987755885
Aatk	2	1	1	0	NA	NA	2889.44560519739	11.4965769956032	FALSE	FALSE	none	0	FALSE	FALSE	1.52590532051096
Abat	4	1	2	0	NA	NA	3057.2499879504	11.5780188092882	FALSE	FALSE	none	1	FALSE	FALSE	-0.12131064102955
Abca1	4	0	2	6	0	2.58496250072116	744.512339531597	9.54015194997702	FALSE	FALSE	none	5	FALSE	FALSE	0.0108970340194334
Abca2	10	1	3.32192809488736	0	NA	NA	9730.66956857488	13.248323365108	FALSE	FALSE	none	0	FALSE	FALSE	1.45058128635908
Abca5	49	2	5.61470984411521	17	2	4.08746284125034	2451.57226793165	11.259491574962	FALSE	TRUE	A only	0	FALSE	FALSE	2.13431267706778
Abcb10	2	0	1	0	NA	NA	196.706304675967	7.61989938826044	FALSE	FALSE	none	0	FALSE	FALSE	-0.682223478995143
Abcb1b	4	3	2	0	NA	NA	582.142165824752	9.18522770868868	FALSE	FALSE	none	0	FALSE	FALSE	3.09051123418744
Abcb7	29	2	4.85798099512757	5	1	2.32192809488736	703.493153941275	9.45839257368709	FALSE	FALSE	none	0	FALSE	FALSE	0.504114132424439
Abcc1	8	2	3	0	NA	NA	936.712755317258	9.87146290039977	FALSE	FALSE	none	0	FALSE	FALSE	1.72491121012558
Abcc5	4	0	2	0	NA	NA	2484.59017577527	11.2787921887087	FALSE	FALSE	none	3	TRUE	FALSE	1.94496818430687
Abcc8	0	NA	NA	2	1	1	584.426816800678	9.19087856842557	FALSE	FALSE	none	0	FALSE	FALSE	3.81626104520764
Abcd1	2	3	1	0	NA	NA	491.658521451075	8.94151283775206	FALSE	FALSE	none	0	FALSE	FALSE	0.793268297687204
Abcd3	39	3	5.28540221886225	0	NA	NA	1466.19032215745	10.5178566725887	FALSE	FALSE	none	1	FALSE	TRUE	0.185467703478173
Abce1	27	3	4.75488750216347	2	1	1	1503.45045232781	10.5540616079389	FALSE	FALSE	none	0	FALSE	FALSE	0.0583473263612652
Abcg2	5	3	2.32192809488736	0	NA	NA	89.1986502442917	6.47894997430873	FALSE	FALSE	none	9	TRUE	FALSE	0.142942902348868
Abhd10	19	1	4.24792751344359	0	NA	NA	446.313503679091	8.8019136472633	FALSE	FALSE	none	0	FALSE	FALSE	0.474627743919594
Abhd12	8	0	3	0	NA	NA	4511.76813627662	12.1394772129398	FALSE	FALSE	none	2	FALSE	TRUE	1.55875763823403
Abhd13	34	4	5.08746284125034	0	NA	NA	1108.5224793351	10.1144223110662	FALSE	FALSE	none	0	FALSE	FALSE	0.285530816342389
Abhd16a	3	0	1.58496250072116	0	NA	NA	1338.38339480037	10.3862757358774	FALSE	FALSE	none	0	FALSE	FALSE	0.792806100785713
Abhd17b	8	1	3	0	NA	NA	528.516212082837	9.04580391631699	FALSE	FALSE	none	0	TRUE	FALSE	1.40792269121339
Abhd17c	7	2	2.8073549220576	10	3	3.32192809488736	847.454601276555	9.72699227393227	FALSE	FALSE	none	0	TRUE	FALSE	1.05061499093788
Abhd18	3	1	1.58496250072116	0	NA	NA	189.471436285868	7.56583656147042	FALSE	FALSE	none	0	FALSE	FALSE	NA
Abhd2	10	2	3.32192809488736	0	NA	NA	817.911441000701	9.6758008342307	FALSE	FALSE	none	0	FALSE	FALSE	0.539535293780226
Abhd4	4	2	2	0	NA	NA	2180.57943715179	11.0904958325214	FALSE	FALSE	none	0	FALSE	FALSE	1.37761378220282
Abhd5	42	4	5.39231742277876	0	NA	NA	1980.0677099942	10.9513340499178	FALSE	FALSE	none	0	FALSE	FALSE	1.40697999496382
Abi1	73	2	6.18982455888002	6	0	2.58496250072116	1616.31465389486	10.6584923648216	FALSE	FALSE	none	0	FALSE	FALSE	0.545036695877055
Abi2	379	4	8.56605403817109	16	4	4	3596.74289925954	11.8124753217501	TRUE	FALSE	ori only	2	FALSE	FALSE	2.23041802200443
Abi3bp	62	4	5.95419631038687	4	2	2	3813.09606425511	11.8967471623505	FALSE	FALSE	none	0	FALSE	FALSE	4.29578330943662
Abitram	12	3	3.58496250072116	0	NA	NA	156.411008997388	7.28919825016279	FALSE	FALSE	none	0	FALSE	FALSE	NA
Abl1	25	3	4.64385618977472	0	NA	NA	2680.55234139181	11.3883145905999	FALSE	FALSE	none	1	FALSE	FALSE	0.0935555540608986
Abl2	27	3	4.75488750216347	0	NA	NA	936.47908962296	9.87110297107267	FALSE	FALSE	none	0	FALSE	FALSE	0.314453469461349
Ablim1	195	2	7.60733031374961	13	1	3.70043971814109	7341.75455043064	12.841909167719	TRUE	FALSE	ori only	0	TRUE	FALSE	3.25205521439386
Abr	10	0	3.32192809488736	4	0	2	1409.61092037974	10.4610812907617	FALSE	FALSE	none	8	FALSE	FALSE	0.423971478653483
Abraxas2	5	3	2.32192809488736	0	NA	NA	528.975024376802	9.04705579669181	FALSE	FALSE	none	0	FALSE	FALSE	NA
Abt1	9	0	3.16992500144231	0	NA	NA	305.874981507529	8.2567982988575	FALSE	FALSE	none	0	FALSE	FALSE	-0.0512152726861338
Abtb3	0	NA	NA	6	1	2.58496250072116	429.881184384476	8.74779415566872	FALSE	FALSE	none	0	FALSE	FALSE	NA
Acaa1a	2	1	1	0	NA	NA	1891.52858338569	10.8853368621581	FALSE	FALSE	none	0	FALSE	FALSE	-0.0759177472125744
Acad8	10	2	3.32192809488736	0	NA	NA	1529.02944828122	10.5784004771555	FALSE	FALSE	none	0	FALSE	FALSE	0.53528468555205
Acad9	13	2	3.70043971814109	0	NA	NA	804.326118536646	9.65163675859354	FALSE	FALSE	none	0	FALSE	FALSE	-0.170680581827964
Acadm	16	1	4	3	0	1.58496250072116	3192.08533811353	11.6402835061558	FALSE	FALSE	none	0	FALSE	FALSE	1.41561206342903
Acadsb	26	2	4.70043971814109	6	0	2.58496250072116	3338.67967864422	11.7050619688988	FALSE	FALSE	none	0	FALSE	FALSE	1.35048177856294
Acap2	57	3	5.83289001416474	7	1	2.8073549220576	1477.55703417404	10.5289981046297	FALSE	FALSE	none	0	FALSE	FALSE	0.451453805391345
Acat2	10	0	3.32192809488736	0	NA	NA	271.767437298983	8.08622879502802	FALSE	FALSE	none	0	FALSE	FALSE	NA
Acbd3	42	2	5.39231742277876	0	NA	NA	1829.48285219273	10.837220177971	FALSE	FALSE	none	0	FALSE	FALSE	0.524120097363598
Acbd5	15	3	3.90689059560852	0	NA	NA	2063.82249233812	11.0111031757545	FALSE	FALSE	none	0	FALSE	FALSE	1.14693509933893
Acbd6	14	2	3.8073549220576	0	NA	NA	2029.62491290924	10.9869974178433	FALSE	FALSE	none	0	FALSE	FALSE	1.10913791093872
Ace	7	3	2.8073549220576	0	NA	NA	909.840146515015	9.82946928443976	FALSE	FALSE	none	77	FALSE	TRUE	2.00868943040649
Acer2	12	1	3.58496250072116	0	NA	NA	549.944223881651	9.10314149566695	FALSE	FALSE	none	0	FALSE	FALSE	3.47216534404372
Acer3	4	0	2	0	NA	NA	313.489923865893	8.29227526271488	FALSE	FALSE	none	0	FALSE	FALSE	1.46981026662753
Acin1	2	0	1	7	0	2.8073549220576	2938.26373929857	11.5207481830413	FALSE	FALSE	none	0	TRUE	FALSE	1.18060713409672
Acly	85	3	6.4093909361377	0	NA	NA	2955.40435516115	11.5291398165121	FALSE	FALSE	none	1	TRUE	FALSE	0.0739627911928674
Aco1	3	0	1.58496250072116	0	NA	NA	974.700754856506	9.92881555145815	FALSE	FALSE	none	1	FALSE	FALSE	0.0347525185582603
Acox1	54	2	5.75488750216347	5	1	2.32192809488736	4760.64704082436	12.2169419546551	FALSE	FALSE	none	0	FALSE	FALSE	1.45278035756342
Acp1	7	1	2.8073549220576	7	0	2.8073549220576	461.777953083704	8.85105548515595	FALSE	FALSE	none	1	FALSE	FALSE	0.0131558026862182
Acsf2	0	NA	NA	6	3	2.58496250072116	108.620662709872	6.76315476026077	FALSE	FALSE	none	0	FALSE	FALSE	NA
Acsl1	7	4	2.8073549220576	0	NA	NA	1385.73706926051	10.4364378301179	FALSE	FALSE	none	0	FALSE	FALSE	1.01797651649691
Acsl3	35	3	5.12928301694497	6	4	2.58496250072116	3143.230078691	11.6180321633014	FALSE	FALSE	none	0	FALSE	FALSE	0.375862341289705
Acsl4	7	0	2.8073549220576	0	NA	NA	432.85351248686	8.75773505637724	FALSE	FALSE	none	0	TRUE	FALSE	0.180540711023369
Acss3	24	1	4.58496250072116	0	NA	NA	495.425513121337	8.95252435530261	FALSE	FALSE	none	0	FALSE	FALSE	NA
Acta2	50	2	5.64385618977472	28	2	4.8073549220576	22994.9035831707	14.48902652811	FALSE	TRUE	A only	53	FALSE	FALSE	1.37269695178293
Actb	671	2	9.39016895620018	85	1	6.4093909361377	21480.2386378311	14.3907224007919	TRUE	TRUE	both	1	TRUE	FALSE	0.147262381216258
Actl6a	4	1	2	0	NA	NA	796.348170130198	9.63725551689867	FALSE	FALSE	none	0	FALSE	FALSE	0.534258268936827
Actn1	4	0	2	0	NA	NA	1943.25885732104	10.924262376681	FALSE	FALSE	none	2	TRUE	FALSE	0.281419104740665
Actr10	29	4	4.85798099512757	0	NA	NA	2576.65470875721	11.3312835027521	FALSE	FALSE	none	0	FALSE	FALSE	0.49103065011293
Actr1a	19	2	4.24792751344359	0	NA	NA	6374.55637133058	12.6381092277078	FALSE	FALSE	none	0	FALSE	FALSE	0.988685584500045
Actr1b	2	1	1	0	NA	NA	3002.9472960064	11.5521634393915	FALSE	FALSE	none	0	FALSE	FALSE	0.779233645339341
Actr2	122	2	6.93073733756289	21	1	4.39231742277876	2840.65845069855	11.4720096627909	TRUE	TRUE	both	0	FALSE	FALSE	-0.142895631981496
Actr3	55	3	5.78135971352466	6	0	2.58496250072116	2490.26618674289	11.2820842461397	FALSE	FALSE	none	0	FALSE	FALSE	0.725098585426039
Actr8	8	3	3	0	NA	NA	1358.82138106036	10.4081401089832	FALSE	FALSE	none	0	FALSE	FALSE	0.53291132968465
Acvr1	4	1	2	14	0	3.8073549220576	338.865537568322	8.40456911279498	FALSE	FALSE	none	4	FALSE	FALSE	0.124662133528706
Acvr1b	28	3	4.8073549220576	2	0	1	1956.68303059094	10.9341943527211	FALSE	FALSE	none	0	FALSE	FALSE	-0.118991431367611
Acvr1c	5	1	2.32192809488736	0	NA	NA	3.68659983147199	1.88229082503414	FALSE	FALSE	none	0	FALSE	FALSE	0.410102371566207
Acvr2a	47	4	5.55458885167764	9	4	3.16992500144231	779.183854894618	9.60581997409336	FALSE	FALSE	none	0	FALSE	FALSE	0.217844375153031
Acvr2b	37	6	5.20945336562895	0	NA	NA	304.761343716711	8.2515361110936	FALSE	FALSE	none	0	FALSE	FALSE	1.09657994850882
Acyp2	11	2	3.4594316186373	0	NA	NA	333.938438028513	8.38343835433914	FALSE	FALSE	none	0	FALSE	FALSE	1.75471025808671
Adal	9	2	3.16992500144231	0	NA	NA	423.904629632624	8.72759591250544	FALSE	FALSE	none	2	FALSE	FALSE	0.373957443966685
Adam10	227	5	7.82654848729092	37	4	5.20945336562895	5598.18062883422	12.4507423217907	TRUE	TRUE	both	5	FALSE	FALSE	0.983036494196898
Adam17	26	3	4.70043971814109	0	NA	NA	1179.27259499076	10.2036815279878	FALSE	FALSE	none	1	FALSE	FALSE	1.0135806336403
Adam22	60	2	5.90689059560852	0	NA	NA	1286.13043776007	10.3288212510968	FALSE	FALSE	none	1	FALSE	FALSE	1.63806590084168
Adam9	126	3	6.97727992349992	16	1	4	4397.37462533942	12.1024267299023	TRUE	FALSE	ori only	4	FALSE	TRUE	2.69345410627659
Adamts17	2	4	1	0	NA	NA	210.57297925517	7.7181765112495	FALSE	FALSE	none	21	FALSE	TRUE	NA
Adamts18	43	3	5.4262647547021	0	NA	NA	8832.59138039176	13.108621054717	FALSE	FALSE	none	4	FALSE	TRUE	4.1864722139024
Adamts4	3	0	1.58496250072116	0	NA	NA	836.544128595991	9.70829783574952	FALSE	FALSE	none	1	FALSE	FALSE	1.84847248001583
Adamts5	82	4	6.35755200461808	11	1	3.4594316186373	1482.57691292605	10.5338912353145	FALSE	FALSE	none	1	FALSE	FALSE	1.68864374940712
Adamts6	9	3	3.16992500144231	0	NA	NA	498.250674153	8.96072794686421	FALSE	FALSE	none	1	FALSE	FALSE	2.63727078862005
Adamtsl1	4	3	2	0	NA	NA	495.246797334078	8.95200383528791	FALSE	FALSE	none	0	FALSE	FALSE	-0.262691189738877
Adamtsl4	9	1	3.16992500144231	0	NA	NA	1401.96443929844	10.4532340406451	FALSE	FALSE	none	24	FALSE	TRUE	3.98120137354928
Adarb1	3	1	1.58496250072116	0	NA	NA	1356.46578168664	10.4056369392014	FALSE	FALSE	none	0	FALSE	FALSE	0.492520574886115
Adcy1	21	7	4.39231742277876	0	NA	NA	1529.09478408401	10.5784621225509	FALSE	FALSE	none	0	FALSE	FALSE	1.22919454127125
Adcy2	17	0	4.08746284125034	0	NA	NA	411.091224338141	8.68331476445211	FALSE	FALSE	none	0	FALSE	FALSE	-0.0650599912464668
Adcy5	12	12	3.58496250072116	0	NA	NA	935.17693099601	9.86909553159025	FALSE	FALSE	none	0	FALSE	FALSE	1.22227363227886
Adcy6	4	0	2	0	NA	NA	1619.54295609707	10.6613710187577	FALSE	FALSE	none	0	FALSE	FALSE	0.215715174759085
Add1	36	3	5.16992500144231	2	3	1	10562.6420088361	13.3666831173056	FALSE	FALSE	none	0	FALSE	FALSE	0.524104281729564
Add2	152	5	7.24792751344359	10	3	3.32192809488736	3930.57549409509	11.940524844396	TRUE	FALSE	ori only	1	FALSE	FALSE	3.5205393467787
Add3	35	3	5.12928301694497	10	5	3.32192809488736	2830.62154535524	11.4669031581949	FALSE	FALSE	none	0	FALSE	FALSE	0.0410543211700002
Adgrb2	4	1	2	0	NA	NA	1874.49172425668	10.8722837409095	FALSE	FALSE	none	0	FALSE	FALSE	NA
Adgrl1	6	0	2.58496250072116	6	1	2.58496250072116	4145.0824176871	12.0171850721265	FALSE	FALSE	none	0	FALSE	FALSE	NA
Adgrl2	38	1	5.24792751344359	0	NA	NA	1830.12437019584	10.8377259780719	FALSE	FALSE	none	0	FALSE	TRUE	NA
Adh5	4	1	2	0	NA	NA	2895.36355462627	11.4995287954071	FALSE	FALSE	none	1	FALSE	FALSE	0.273505039661684
Adi1	37	3	5.20945336562895	0	NA	NA	3473.65714880652	11.7622396512245	FALSE	FALSE	none	0	FALSE	FALSE	1.64621944871305
Adipor1	13	2	3.70043971814109	0	NA	NA	7961.12827545924	12.9587571930766	FALSE	FALSE	none	0	FALSE	FALSE	1.25521040671941
Adipor2	23	1	4.52356195605701	3	1	1.58496250072116	1990.57306391231	10.9589681111325	FALSE	FALSE	none	0	FALSE	FALSE	0.842027161153809
Adk	6	3	2.58496250072116	0	NA	NA	1102.21892710023	10.1061950908511	FALSE	FALSE	none	1	TRUE	FALSE	0.143669625323021
Adnp	45	3	5.49185309632967	11	0	3.4594316186373	6.729904877735	2.75058611354438	FALSE	FALSE	none	0	TRUE	FALSE	-0.441806408274012
Ado	37	5	5.20945336562895	2	0	1	455.291965559235	8.83064819042303	FALSE	FALSE	none	2	FALSE	FALSE	-0.286572259050584
Adpgk	3	4	1.58496250072116	0	NA	NA	431.685552687016	8.75383700039765	FALSE	FALSE	none	0	FALSE	FALSE	1.59198199928252
Adprh	5	1	2.32192809488736	6	1	2.58496250072116	1171.8342900744	10.1945528563074	FALSE	FALSE	none	0	FALSE	FALSE	0.700319274834046
Adrm1b	3	0	1.58496250072116	0	NA	NA	2247.73968906327	11.1342592512517	FALSE	FALSE	none	0	FALSE	FALSE	NA
Adsl	0	NA	NA	4	0	2	933.331064920363	9.86624510471962	FALSE	FALSE	none	0	FALSE	FALSE	0.325962313569371
Adss	8	2	3	2	2	1	960.032575604918	9.90693954963593	FALSE	FALSE	none	0	TRUE	FALSE	-0.370394060059505
Aebp2	77	3	6.2667865406949	6	1	2.58496250072116	1921.4342454478	10.9079678905764	FALSE	FALSE	none	0	TRUE	FALSE	0.547977097474525
Afap1	37	4	5.20945336562895	0	NA	NA	808.28912319066	9.65872762382066	FALSE	FALSE	none	0	TRUE	FALSE	-0.272626162063083
Afdn	41	3	5.35755200461808	7	2	2.8073549220576	3564.12441201467	11.799331982202	FALSE	FALSE	none	1	FALSE	FALSE	NA
Aff1	36	3	5.16992500144231	0	NA	NA	3027.18215181773	11.563759772387	FALSE	FALSE	none	1	FALSE	TRUE	1.89615733292328
Aff3	0	NA	NA	3	0	1.58496250072116	287.547424301694	8.16765610465786	FALSE	FALSE	none	0	FALSE	FALSE	-2.27913894090421
Aff4	231	4	7.85174904141606	20	3	4.32192809488736	4010.22736221936	11.9694683181123	TRUE	TRUE	both	0	FALSE	FALSE	-0.273926509044074
Afg3l2	4	0	2	0	NA	NA	1488.38507223425	10.5395321107936	FALSE	FALSE	none	0	TRUE	FALSE	0.383229931468737
Aftph	29	2	4.85798099512757	0	NA	NA	1678.90618136824	10.7133058982268	FALSE	FALSE	none	0	FALSE	FALSE	2.19866843708161
Aga	11	3	3.4594316186373	0	NA	NA	655.636371919395	9.35675208102144	FALSE	FALSE	none	58	FALSE	FALSE	1.41334844501923
Agap1	14	3	3.8073549220576	0	NA	NA	1024.84401766576	10.0011886314031	FALSE	FALSE	none	0	FALSE	FALSE	0.824859772332547
Agap3	11	5	3.4594316186373	0	NA	NA	1575.17921231493	10.6213002618521	FALSE	FALSE	none	0	FALSE	FALSE	0.150920002493855
Agfg1	472	5	8.88264304936184	48	5	5.58496250072116	4704.46574864855	12.1998151807214	TRUE	TRUE	both	1	FALSE	FALSE	0.4769570145159
Agfg2	3	1	1.58496250072116	0	NA	NA	769.708695830525	9.58816873610551	FALSE	FALSE	none	0	FALSE	FALSE	0.912539826691948
Aggf1	3	0	1.58496250072116	0	NA	NA	1573.08389244222	10.6193798962822	FALSE	FALSE	none	0	FALSE	FALSE	0.0146042211006688
Agl	10	1	3.32192809488736	2	0	1	985.14302100901	9.94418937700569	FALSE	FALSE	none	8	FALSE	FALSE	0.388097661861161
Ago1	18	0	4.16992500144231	2	2	1	2030.76930304571	10.9878106423386	FALSE	FALSE	none	0	FALSE	FALSE	0.0220658551290317
Ago2	127	4	6.98868468677217	8	2	3	1476.19817139785	10.5276706928502	TRUE	FALSE	ori only	0	FALSE	FALSE	0.352047958910286
Ago3	126	2	6.97727992349992	19	1	4.24792751344359	743.87965666282	9.53892543371712	TRUE	TRUE	both	0	FALSE	FALSE	2.26979507870484
Ago4	0	NA	NA	2	0	1	276.70629769192	8.11221166908764	FALSE	FALSE	none	0	FALSE	FALSE	0.967063571562068
Agpat1	16	1	4	6	1	2.58496250072116	2629.4703271212	11.3605565011397	FALSE	FALSE	none	1	FALSE	FALSE	1.43595870912494
Agpat3	6	1	2.58496250072116	0	NA	NA	5860.91901160608	12.5169111864311	FALSE	FALSE	none	0	FALSE	FALSE	1.76996200209519
Agpat5	18	5	4.16992500144231	2	1	1	1233.69078247842	10.2687651212181	FALSE	FALSE	none	0	FALSE	FALSE	0.803836056768354
Agps	53	4	5.7279204545632	0	NA	NA	980.40581170084	9.93723522608793	FALSE	FALSE	none	2	FALSE	TRUE	-0.140257232615999
Agrn	3	0	1.58496250072116	4	1	2	2197.08050590952	11.1013720189424	FALSE	FALSE	none	0	TRUE	FALSE	0.0665017903939791
Agtpbp1	28	2	4.8073549220576	0	NA	NA	1671.99904508377	10.7073583081256	FALSE	FALSE	none	1	FALSE	FALSE	1.14996772102541
Agtrap	6	3	2.58496250072116	0	NA	NA	770.65730671855	9.58994565976473	FALSE	FALSE	none	0	FALSE	FALSE	1.83349259761615
Ahctf1	19	1	4.24792751344359	5	0	2.32192809488736	1686.80877750359	10.720080718641	FALSE	FALSE	none	0	TRUE	FALSE	0.290114312122517
Ahcy	2	0	1	0	NA	NA	245.860985204485	7.94169900678386	FALSE	FALSE	none	1	FALSE	FALSE	0.41149749036187
Ahcyl1	51	2	5.6724253419715	4	0	2	4105.16256878191	12.0032236400468	FALSE	FALSE	none	0	FALSE	FALSE	-0.00224926220633352
Ahcyl2	75	4	6.22881869049588	7	1	2.8073549220576	3907.06243526501	11.931868594785	FALSE	FALSE	none	0	FALSE	FALSE	2.17746122809637
Ahdc1	12	6	3.58496250072116	0	NA	NA	1440.1803247037	10.4920337472104	FALSE	FALSE	none	0	FALSE	FALSE	0.789271024852407
Ahi1	29	3	4.85798099512757	15	4	3.90689059560852	1832.75658091992	10.8397994705291	FALSE	FALSE	none	0	FALSE	FALSE	1.4026779833404
Ahnak	32	2	5	7	2	2.8073549220576	6232.17673357978	12.6055204309378	FALSE	FALSE	none	1	FALSE	FALSE	0.743783965191158
AI597479	44	5	5.4594316186373	2	4	1	775.797836788353	9.59953694288165	FALSE	FALSE	none	0	FALSE	FALSE	-0.0207186088620723
AI987944	4	2	2	0	NA	NA	61.3520596903018	5.93903987325157	FALSE	FALSE	none	0	FALSE	FALSE	1.58927539927939
Aida	5	1	2.32192809488736	0	NA	NA	996.887337766831	9.96128665886235	FALSE	FALSE	none	15	FALSE	FALSE	-0.298285334252539
Aig1	22	1	4.4594316186373	0	NA	NA	1681.60187207698	10.7156204651849	FALSE	FALSE	none	0	FALSE	FALSE	2.89607037678235
Ajuba	39	2	5.28540221886225	9	0	3.16992500144231	1336.10426564271	10.3838168805401	FALSE	FALSE	none	0	FALSE	FALSE	1.34317569353803
Ak1	19	7	4.24792751344359	0	NA	NA	1445.01896710138	10.4968727141102	FALSE	FALSE	none	0	FALSE	FALSE	1.87836241009381
Ak2	7	0	2.8073549220576	0	NA	NA	3605.21183143313	11.8158683150518	FALSE	FALSE	none	0	FALSE	FALSE	0.635436311770877
Ak3	12	0	3.58496250072116	6	1	2.58496250072116	1931.56013131978	10.9155508754116	FALSE	FALSE	none	0	TRUE	FALSE	0.107284505386353
Ak4	10	2	3.32192809488736	0	NA	NA	276.080627381156	8.10894584712593	FALSE	FALSE	none	0	FALSE	FALSE	0.22094930852144
Akap1	0	NA	NA	4	0	2	466.166903042583	8.86470276929227	FALSE	FALSE	none	0	FALSE	FALSE	-0.261469029988348
Akap10	4	0	2	0	NA	NA	698.416835960064	9.44794452661054	FALSE	FALSE	none	0	FALSE	FALSE	1.41765206556084
Akap11	42	1	5.39231742277876	0	NA	NA	2149.96760261686	11.0700992049902	FALSE	FALSE	none	0	TRUE	FALSE	-0.123111239029113
Akap13	28	3	4.8073549220576	6	2	2.58496250072116	1845.36790645961	10.8496927561843	FALSE	FALSE	none	0	FALSE	FALSE	1.32097488867599
Akap17b	13	0	3.70043971814109	0	NA	NA	320.942506319288	8.32617106569842	FALSE	FALSE	none	0	FALSE	FALSE	0.441090802882229
Akap5	2	1	1	0	NA	NA	23.688931288311	4.56614120862665	FALSE	FALSE	none	0	FALSE	FALSE	-0.0224120501667553
Akap6	10	4	3.32192809488736	0	NA	NA	224.239374800518	7.80889581690025	FALSE	FALSE	none	0	FALSE	FALSE	-0.946371092904019
Akap7	9	1	3.16992500144231	4	1	2	393.620711670885	8.62066232467628	FALSE	FALSE	none	0	FALSE	FALSE	0.625877698532814
Akap8	55	1	5.78135971352466	0	NA	NA	1922.89881282565	10.909067131544	FALSE	FALSE	none	0	FALSE	FALSE	0.158124353135941
Akap9	5	2	2.32192809488736	0	NA	NA	1268.07233896018	10.3084213330434	FALSE	FALSE	none	0	FALSE	FALSE	-0.137445826053642
Akip1	9	4	3.16992500144231	0	NA	NA	1181.67326182821	10.206615463406	FALSE	FALSE	none	0	FALSE	FALSE	1.70504449787327
Akirin1	24	2	4.58496250072116	16	1	4	5246.00191958946	12.3570026201685	FALSE	FALSE	none	0	FALSE	FALSE	1.72695046950965
Akirin2	6	3	2.58496250072116	0	NA	NA	672.461997209269	9.39330892883893	FALSE	FALSE	none	0	FALSE	FALSE	NA
Akt1s1	17	4	4.08746284125034	2	3	1	1935.98821509559	10.9188544552111	FALSE	FALSE	none	0	FALSE	FALSE	0.887967983717013
Akt3	64	3	6	7	2	2.8073549220576	2221.14564936921	11.1170882839104	FALSE	FALSE	none	2	FALSE	FALSE	0.344865482154398
Aktip	57	2	5.83289001416474	12	1	3.58496250072116	3724.5382460139	11.8628458615178	FALSE	FALSE	none	0	FALSE	FALSE	1.43262834531114
Aldh18a1	5	1	2.32192809488736	0	NA	NA	1372.91095822732	10.4230223454789	FALSE	FALSE	none	1	FALSE	TRUE	1.29069867586396
Aldh1a1	284	4	8.14974711950468	42	3	5.39231742277876	30819.4392057842	14.9115529901888	TRUE	TRUE	both	22	FALSE	TRUE	7.89934451893076
Aldh1a7	0	NA	NA	5	0	2.32192809488736	1660.00006191882	10.6969675800475	FALSE	FALSE	none	1	FALSE	FALSE	7.14059763003818
Aldh3a2	21	1	4.39231742277876	5	0	2.32192809488736	1176.42342275084	10.2001916985407	FALSE	FALSE	none	0	FALSE	FALSE	0.699650885173574
Aldh4a1	9	2	3.16992500144231	3	2	1.58496250072116	443.03183419696	8.79126655760241	FALSE	FALSE	none	1	FALSE	FALSE	0.688910173656984
Aldh6a1	51	2	5.6724253419715	6	0	2.58496250072116	2762.0171095943	11.4315065412061	FALSE	FALSE	none	0	FALSE	FALSE	1.89572145757239
Aldh7a1	2	0	1	0	NA	NA	4709.41621244857	12.2013325165585	FALSE	FALSE	none	2	FALSE	FALSE	2.02867198757004
Aldh9a1	5	0	2.32192809488736	0	NA	NA	1644.57973818853	10.6835032442494	FALSE	FALSE	none	0	FALSE	FALSE	0.800757963736345
Aldoc	39	2	5.28540221886225	7	2	2.8073549220576	43144.5651907706	15.396891217838	FALSE	FALSE	none	1	FALSE	FALSE	6.32496897743375
Alg10b	202	5	7.65821148275179	19	2	4.24792751344359	1279.1203042604	10.3209362441104	TRUE	TRUE	both	0	FALSE	FALSE	0.276121809049792
Alg11	22	2	4.4594316186373	0	NA	NA	441.085974149101	8.78491607546612	FALSE	FALSE	none	0	FALSE	FALSE	0.61892662604341
Alg14	9	2	3.16992500144231	0	NA	NA	494.268169107542	8.94915018961805	FALSE	FALSE	none	0	FALSE	FALSE	0.375483998560598
Alg2	80	1	6.32192809488736	8	0	3	1607.30743594402	10.6504301899605	FALSE	FALSE	none	0	FALSE	FALSE	0.300071672943205
Alg6	3	7	1.58496250072116	0	NA	NA	220.594088284838	7.78525031834487	FALSE	FALSE	none	0	FALSE	FALSE	0.316928269264916
Alkbh1	16	1	4	0	NA	NA	461.576093850994	8.85042469500651	FALSE	FALSE	none	0	FALSE	FALSE	0.686558813880607
Alkbh5	145	20	7.17990909001493	20	4	4.32192809488736	3372.10669161523	11.7194344677479	TRUE	TRUE	both	3	FALSE	FALSE	0.782506732838727
Alkbh8	13	19	3.70043971814109	0	NA	NA	215.603129208645	7.75223430692374	FALSE	FALSE	none	0	FALSE	FALSE	-0.269507547116394
Alyref	38	1	5.24792751344359	8	1	3	493.218799816314	8.94608398117171	FALSE	FALSE	none	0	FALSE	FALSE	0.343732367595585
Alyref2	6	1	2.58496250072116	0	NA	NA	208.97477409707	7.7071849910209	FALSE	FALSE	none	0	FALSE	FALSE	NA
Amd1	8	1	3	0	NA	NA	1249.75635860263	10.2874311519525	FALSE	FALSE	none	0	FALSE	FALSE	-0.285515472636166
Amd2	12	0	3.58496250072116	0	NA	NA	641.07534086589	9.32435010591102	FALSE	FALSE	none	0	FALSE	FALSE	NA
Amer1	4	0	2	0	NA	NA	866.303724197447	9.75872910915139	FALSE	FALSE	none	0	FALSE	FALSE	-0.894116773469135
Amfr	79	1	6.3037807481771	8	0	3	8425.16359391341	13.0404889844683	FALSE	FALSE	none	0	FALSE	FALSE	1.48893189139707
Amigo1	9	3	3.16992500144231	0	NA	NA	1047.72850911656	10.0330492140438	FALSE	FALSE	none	0	FALSE	FALSE	0.335401919101382
Ammecr1	12	2	3.58496250072116	0	NA	NA	165.34875520639	7.36936837431598	FALSE	FALSE	none	0	FALSE	FALSE	1.1462747696352
Ammecr1l	14	2	3.8073549220576	0	NA	NA	1234.53916235044	10.2697568873903	FALSE	FALSE	none	0	FALSE	FALSE	-0.479433994965237
Amotl1	13	0	3.70043971814109	0	NA	NA	1110.61380309028	10.1171415161259	FALSE	FALSE	none	0	TRUE	FALSE	-0.191446965504349
Amotl2	65	6	6.02236781302845	9	2	3.16992500144231	3304.83109748168	11.6903608253656	FALSE	FALSE	none	0	FALSE	FALSE	-0.053454953417445
Ampd2	4	0	2	0	NA	NA	960.372117803135	9.90744970861683	FALSE	FALSE	none	0	FALSE	FALSE	-0.128270245994586
Amph	98	5	6.61470984411521	11	4	3.4594316186373	8664.29209356428	13.0808661650545	TRUE	FALSE	ori only	1	FALSE	FALSE	4.33918543414828
Amz2	14	5	3.8073549220576	0	NA	NA	3336.67837996314	11.7041969175432	FALSE	FALSE	none	0	FALSE	FALSE	2.34834584698043
Anapc1	29	2	4.85798099512757	0	NA	NA	2922.12922465649	11.5128042641891	FALSE	FALSE	none	1	FALSE	FALSE	-0.185907935123946
Anapc11	3	1	1.58496250072116	0	NA	NA	1425.23304354163	10.4769821220258	FALSE	FALSE	none	0	FALSE	FALSE	0.800904017726476
Anapc16	7	0	2.8073549220576	5	1	2.32192809488736	2614.97850878674	11.352583374387	FALSE	FALSE	none	0	TRUE	FALSE	1.0283047359636
Anapc2	2	2	1	0	NA	NA	3130.48339353945	11.6121697327515	FALSE	FALSE	none	0	TRUE	FALSE	0.470413997074135
Angel1	7	0	2.8073549220576	0	NA	NA	291.610119425832	8.18789697457041	FALSE	FALSE	none	0	TRUE	FALSE	1.03134136115849
Angel2	41	5	5.35755200461808	11	0	3.4594316186373	1037.57122641932	10.0189946615793	FALSE	FALSE	none	0	FALSE	FALSE	0.576550476738451
Ank	66	2	6.04439411935845	17	2	4.08746284125034	3806.81161745337	11.8943674636271	FALSE	TRUE	A only	2	FALSE	FALSE	2.64561238196164
Ank2	476	19	8.89481776330794	36	4	5.16992500144231	21929.4030022151	14.4205789167106	TRUE	TRUE	both	3	FALSE	TRUE	4.04885216087114
Ank3	2	0	1	0	NA	NA	2368.60468717656	11.2098217219742	FALSE	FALSE	none	4	FALSE	FALSE	1.18705768435681
Ankfy1	20	3	4.32192809488736	0	NA	NA	1152.93786392919	10.1710990475939	FALSE	FALSE	none	0	TRUE	FALSE	-0.476775455400228
Ankib1	42	2	5.39231742277876	0	NA	NA	1729.11773921738	10.7558203930881	FALSE	FALSE	none	0	FALSE	FALSE	0.894931492870792
Ankle2	29	4	4.85798099512757	2	2	1	1228.35780209776	10.2625151418883	FALSE	FALSE	none	0	FALSE	FALSE	0.211133587971916
Ankra2	39	3	5.28540221886225	3	4	1.58496250072116	937.103197419802	9.87206412155217	FALSE	FALSE	none	0	FALSE	FALSE	1.01087606568295
Ankrd10	15	1	3.90689059560852	0	NA	NA	1383.83230091538	10.4344534058905	FALSE	FALSE	none	0	TRUE	FALSE	0.308577655294716
Ankrd11	6	0	2.58496250072116	0	NA	NA	3013.30536683641	11.5571311669862	FALSE	FALSE	none	0	TRUE	FALSE	0.730743915317759
Ankrd12	21	1	4.39231742277876	0	NA	NA	1213.72377739029	10.2452244110891	FALSE	FALSE	none	0	FALSE	FALSE	1.11824549784668
Ankrd13a	7	4	2.8073549220576	4	2	2	923.804749591305	9.85144415336177	FALSE	FALSE	none	1	FALSE	FALSE	-0.126994722685431
Ankrd13c	70	5	6.12928301694497	19	5	4.24792751344359	1118.30121329456	10.1270931136277	FALSE	TRUE	A only	0	TRUE	FALSE	1.78362257043914
Ankrd17	27	3	4.75488750216347	0	NA	NA	2839.76505184147	11.4715558578552	FALSE	FALSE	none	0	TRUE	FALSE	0.921973224384293
Ankrd28	49	2	5.61470984411521	0	NA	NA	1650.63070195578	10.6888016647237	FALSE	FALSE	none	0	TRUE	FALSE	1.75624519478466
Ankrd29	26	2	4.70043971814109	0	NA	NA	348.852094092673	8.44647168366641	FALSE	FALSE	none	0	FALSE	FALSE	2.70595680283943
Ankrd34c	26	2	4.70043971814109	0	NA	NA	136.128641467314	7.08882683160263	FALSE	FALSE	none	0	FALSE	FALSE	NA
Ankrd40	0	NA	NA	5	2	2.32192809488736	6619.11301702466	12.6924221887528	FALSE	FALSE	none	0	FALSE	FALSE	1.7889350152051
Ankrd44	33	2	5.04439411935845	9	0	3.16992500144231	1822.69828810103	10.8318600559764	FALSE	FALSE	none	0	FALSE	FALSE	0.777261160579271
Ankrd46	57	3	5.83289001416474	7	0	2.8073549220576	4872.46120225144	12.2504349825019	FALSE	FALSE	none	1	FALSE	FALSE	1.81267915191929
Ankrd50	30	2	4.90689059560852	0	NA	NA	1720.52974110247	10.7486371154003	FALSE	FALSE	none	0	FALSE	FALSE	0.0868266824622619
Ankrd52	37	5	5.20945336562895	3	1	1.58496250072116	1304.98136005071	10.3498134845956	FALSE	FALSE	none	0	FALSE	FALSE	1.05322783710839
Anks1	8	0	3	0	NA	NA	1333.39848517969	10.3808922779029	FALSE	FALSE	none	0	FALSE	FALSE	0.555960645637181
Anks1b	14	2	3.8073549220576	0	NA	NA	314.57908490533	8.29727894474188	FALSE	FALSE	none	0	FALSE	FALSE	0.359053042150581
Ano2	5	4	2.32192809488736	0	NA	NA	184.31448794139	7.52602566746984	FALSE	FALSE	none	0	FALSE	FALSE	NA
Ano4	2	1	1	0	NA	NA	338.875951209732	8.40461344742425	FALSE	FALSE	none	0	FALSE	FALSE	2.24974587145918
Anp32a	149	3	7.21916852046216	15	3	3.90689059560852	8233.10383568456	13.0072207060956	TRUE	FALSE	ori only	0	TRUE	FALSE	0.61027402310879
Anp32b	31	2	4.95419631038687	0	NA	NA	2317.90086052496	11.178603146482	FALSE	FALSE	none	0	FALSE	FALSE	0.285918096127337
Anp32e	244	5	7.93073733756289	33	5	5.04439411935845	5256.55908409426	12.3599030125588	TRUE	TRUE	both	0	FALSE	FALSE	-0.0193869457790263
Antxr1	34	3	5.08746284125034	14	0	3.8073549220576	3511.21833674238	11.7777559942222	FALSE	FALSE	none	0	TRUE	FALSE	1.5358034148633
Anxa1	234	2	7.8703647195834	26	1	4.70043971814109	29798.0094877092	14.8629283411723	TRUE	TRUE	both	1	FALSE	FALSE	5.78917282542092
Anxa2	11	4	3.4594316186373	3	3	1.58496250072116	4824.1277743673	12.2360524043803	FALSE	FALSE	none	2	FALSE	FALSE	-0.294175005388842
Anxa3	34	5	5.08746284125034	0	NA	NA	4218.26292893784	12.0424333073548	FALSE	FALSE	none	1	FALSE	FALSE	3.0595949602265
Anxa4	21	1	4.39231742277876	11	2	3.4594316186373	1300.97332566809	10.345375666917	FALSE	FALSE	none	2	FALSE	FALSE	2.41865078505158
Anxa5	7	0	2.8073549220576	0	NA	NA	5943.8430314064	12.5371803014804	FALSE	FALSE	none	1	FALSE	FALSE	0.518574203870231
Anxa6	2	1	1	0	NA	NA	2599.92473588933	11.3442541445578	FALSE	FALSE	none	1	FALSE	FALSE	0.032341638783091
Anxa7	35	2	5.12928301694497	0	NA	NA	1790.19300854524	10.8058994238052	FALSE	FALSE	none	1	FALSE	FALSE	0.297384680164364
Ap1ar	21	1	4.39231742277876	0	NA	NA	735.875239447183	9.52331738175281	FALSE	FALSE	none	0	FALSE	FALSE	0.468715633082425
Ap1g1	47	4	5.55458885167764	0	NA	NA	1558.18030539218	10.6056464696947	FALSE	FALSE	none	0	FALSE	FALSE	0.688331412493633
Ap1m1	3	5	1.58496250072116	0	NA	NA	1215.97411800142	10.2478968060189	FALSE	FALSE	none	0	TRUE	FALSE	0.448911661952322
Ap1s1	7	0	2.8073549220576	0	NA	NA	768.439502039621	9.58578787318714	FALSE	FALSE	none	0	FALSE	FALSE	0.318309203696111
Ap1s2	12	3	3.58496250072116	8	3	3	386.977945389556	8.59610753654806	FALSE	FALSE	none	0	FALSE	TRUE	0.972311075732006
Ap1s3	5	1	2.32192809488736	0	NA	NA	310.610130478493	8.27896107343666	FALSE	FALSE	none	0	FALSE	FALSE	1.16794334214495
Ap2a1	37	1	5.20945336562895	0	NA	NA	8767.72798002334	13.0979873238411	FALSE	FALSE	none	0	FALSE	FALSE	1.76739632003336
Ap2a2	30	3	4.90689059560852	14	3	3.8073549220576	2237.25252721708	11.1275123927363	FALSE	FALSE	none	0	FALSE	FALSE	0.233801449031494
Ap2b1	13	1	3.70043971814109	0	NA	NA	2806.63952975714	11.4546280681326	FALSE	FALSE	none	0	FALSE	FALSE	-0.44243329408313
Ap2s1	37	9	5.20945336562895	0	NA	NA	1883.77388929351	10.879410092303	FALSE	FALSE	none	0	FALSE	FALSE	0.346400379391806
Ap3b1	6	5	2.58496250072116	0	NA	NA	2330.93991764342	11.1866961026703	FALSE	FALSE	none	0	FALSE	FALSE	1.2073166719943
Ap3d1	5	0	2.32192809488736	2	0	1	3102.12842836883	11.5990426999643	FALSE	FALSE	none	0	FALSE	FALSE	0.279970499827222
Ap3m1	3	2	1.58496250072116	2	0	1	630.120375547301	9.299483651111	FALSE	FALSE	none	0	FALSE	FALSE	1.16322067190101
Ap3s1	23	4	4.52356195605701	0	NA	NA	917.458317076568	9.84149880319327	FALSE	FALSE	none	0	FALSE	FALSE	0.274999746247857
Ap3s2	19	2	4.24792751344359	0	NA	NA	1500.01714655349	10.5507632767874	FALSE	FALSE	none	0	TRUE	FALSE	1.27048375310308
Ap4e1	5	0	2.32192809488736	3	1	1.58496250072116	322.46683542152	8.33300698183546	FALSE	FALSE	none	0	FALSE	FALSE	0.813870657903235
Ap5m1	17	5	4.08746284125034	0	NA	NA	419.14348660946	8.71130040024621	FALSE	FALSE	none	0	FALSE	FALSE	0.573173989831025
Apaf1	3	1	1.58496250072116	0	NA	NA	260.742222506411	8.02648041004124	FALSE	FALSE	none	6	FALSE	FALSE	-0.560963637144854
Apba1	118	5	6.88264304936184	14	4	3.8073549220576	2555.50949837262	11.3193952382501	TRUE	FALSE	ori only	0	FALSE	FALSE	3.14682102156565
Apbb2	21	3	4.39231742277876	0	NA	NA	762.349236374635	9.57430824544852	FALSE	FALSE	none	1	FALSE	FALSE	-0.294429684999268
Apc	62	3	5.95419631038687	13	3	3.70043971814109	2731.30178153405	11.4153730109474	FALSE	FALSE	none	53	FALSE	FALSE	0.0475980543626522
Apex1	0	NA	NA	8	2	3	1232.18647869921	10.2670048942143	FALSE	FALSE	none	1	FALSE	FALSE	0.296232992078112
Apex2	10	1	3.32192809488736	2	1	1	67.9451703108555	6.08629909965171	FALSE	FALSE	none	0	FALSE	FALSE	0.362244142386572
Aph1a	11	1	3.4594316186373	0	NA	NA	913.395992494122	9.83509664971046	FALSE	FALSE	none	0	TRUE	FALSE	1.28365400491263
Aph1b	6	0	2.58496250072116	0	NA	NA	535.404803580179	9.06448627247813	FALSE	FALSE	none	0	FALSE	FALSE	0.0215512364999721
Api5	27	3	4.75488750216347	0	NA	NA	1974.61837628097	10.9473581430931	FALSE	FALSE	none	0	FALSE	FALSE	-0.195240567139296
Apip	4	1	2	0	NA	NA	1041.32280280295	10.0242016480283	FALSE	FALSE	none	0	FALSE	FALSE	0.537548993846715
Apln	2	0	1	0	NA	NA	12.4721970754808	3.64064372450559	FALSE	FALSE	none	0	FALSE	FALSE	0.23204663608861
Aplp1	0	NA	NA	2	1	1	1525.97498194423	10.5755155943307	FALSE	FALSE	none	0	FALSE	FALSE	0.518806012184218
Aplp2	595	2	9.21674585819531	62	1	5.95419631038687	20541.0304659293	14.3262209375831	TRUE	TRUE	both	1	TRUE	FALSE	0.830017268219031
Apobec3	5	5	2.32192809488736	0	NA	NA	182.702747110441	7.51335451620216	FALSE	FALSE	none	1	FALSE	FALSE	-0.133364123798954
Apoe	6	2	2.58496250072116	0	NA	NA	35591.3637270876	15.1192395920997	FALSE	FALSE	none	15	FALSE	TRUE	1.76936847186862
App	214	3	7.74146698640115	24	1	4.58496250072116	41609.2711131269	15.3446173958656	TRUE	TRUE	both	129	FALSE	TRUE	1.27239557692103
Appbp2	129	2	7.01122725542325	15	1	3.90689059560852	2046.25837671642	10.998772607298	TRUE	FALSE	ori only	0	FALSE	FALSE	0.349744950943941
Appl1	91	2	6.5077946401987	12	1	3.58496250072116	1542.88017441702	10.5914103060736	FALSE	FALSE	none	0	FALSE	FALSE	0.349368440933584
Appl2	7	1	2.8073549220576	0	NA	NA	3828.32072928403	11.9024959857411	FALSE	FALSE	none	0	FALSE	FALSE	2.46048771406193
Aptx	0	NA	NA	6	0	2.58496250072116	848.126245398281	9.72813521877767	FALSE	FALSE	none	0	TRUE	FALSE	0.58304747554425
Aqp1	19	7	4.24792751344359	0	NA	NA	9739.04105919152	13.2495640110501	FALSE	FALSE	none	67	FALSE	FALSE	3.78088861678818
Aqp4	28	3	4.8073549220576	0	NA	NA	3277.14102804829	11.6782220436239	FALSE	FALSE	none	28	FALSE	FALSE	1.56510390286609
Aqr	3	0	1.58496250072116	0	NA	NA	1126.12439966039	10.1371504911743	FALSE	FALSE	none	0	FALSE	FALSE	0.0711112459142101
Araf	73	6	6.18982455888002	0	NA	NA	2801.63932144919	11.4520555221404	FALSE	FALSE	none	1	FALSE	FALSE	0.55116065398184
Arap2	7	1	2.8073549220576	0	NA	NA	415.914891658281	8.7001445307747	FALSE	FALSE	none	0	FALSE	FALSE	2.11572796860726
Arcn1	58	2	5.85798099512757	0	NA	NA	3686.90986746651	11.8481964324883	FALSE	FALSE	none	0	FALSE	FALSE	-0.275632508252801
Arel1	7	1	2.8073549220576	0	NA	NA	1922.22880276836	10.9085643548908	FALSE	FALSE	none	0	FALSE	FALSE	0.99872804302171
Arf1	47	1	5.55458885167764	6	1	2.58496250072116	7363.97624425937	12.8462692573107	FALSE	FALSE	none	0	TRUE	FALSE	0.0840666791348368
Arf2	33	2	5.04439411935845	0	NA	NA	1957.93961530309	10.9351205562196	FALSE	FALSE	none	0	FALSE	FALSE	0.541120037801091
Arf3	108	1	6.75488750216347	14	0	3.8073549220576	3401.56531438491	11.7319830756195	TRUE	FALSE	ori only	0	TRUE	FALSE	1.50906782939033
Arf4	60	4	5.90689059560852	3	0	1.58496250072116	4797.63422184043	12.2281074534537	FALSE	FALSE	none	0	FALSE	FALSE	0.388632003272037
Arf6	6	1	2.58496250072116	6	3	2.58496250072116	1573.30974184518	10.6195870107453	FALSE	FALSE	none	0	FALSE	FALSE	-0.265836550079525
Arfgap1	2	3	1	0	NA	NA	1553.41757332814	10.6012299765849	FALSE	FALSE	none	0	FALSE	FALSE	0.41986236378717
Arfgap2	17	4	4.08746284125034	0	NA	NA	2737.20280726702	11.4184866167704	FALSE	FALSE	none	0	FALSE	FALSE	0.321160584357877
Arfgap3	2	1	1	0	NA	NA	683.290711152513	9.41635570431552	FALSE	FALSE	none	0	FALSE	FALSE	0.0814743349595794
Arfgef1	11	2	3.4594316186373	0	NA	NA	2584.28626363052	11.3355501721264	FALSE	FALSE	none	0	FALSE	FALSE	0.293728731342783
Arfgef2	26	3	4.70043971814109	17	2	4.08746284125034	1371.91567245856	10.4219760907612	FALSE	TRUE	A only	0	FALSE	FALSE	0.646659681586773
Arfgef3	124	3	6.95419631038687	15	0	3.90689059560852	451.218919866344	8.81768375180461	TRUE	FALSE	ori only	0	FALSE	FALSE	NA
Arfip1	37	1	5.20945336562895	11	3	3.4594316186373	1038.02434859584	10.019624569578	FALSE	FALSE	none	0	FALSE	FALSE	0.0370473278828081
Arfrp1	13	2	3.70043971814109	0	NA	NA	1752.59424542201	10.7752763116353	FALSE	FALSE	none	0	FALSE	FALSE	1.1349487089221
Arglu1	10	3	3.32192809488736	0	NA	NA	3259.33415200915	11.6703615516615	FALSE	FALSE	none	0	TRUE	FALSE	1.40528086425554
Arhgap1	7	3	2.8073549220576	0	NA	NA	2263.77679276098	11.1445160008479	FALSE	FALSE	none	0	FALSE	FALSE	0.742956099264078
Arhgap12	48	2	5.58496250072116	2	2	1	2218.47511078048	11.1153526522196	FALSE	FALSE	none	0	TRUE	FALSE	1.47713038784609
Arhgap21	6	1	2.58496250072116	0	NA	NA	1195.96513276972	10.2239596144042	FALSE	FALSE	none	0	TRUE	FALSE	-0.976225862392868
Arhgap23	38	4	5.24792751344359	0	NA	NA	3756.3642874336	11.8751212651695	FALSE	FALSE	none	0	FALSE	FALSE	1.84505370557192
Arhgap24	73	4	6.18982455888002	4	3	2	3902.4076031693	11.9301487587544	FALSE	FALSE	none	0	FALSE	FALSE	3.47199823746622
Arhgap26	14	7	3.8073549220576	0	NA	NA	730.742807159134	9.51321991315341	FALSE	FALSE	none	0	FALSE	FALSE	1.6419060212968
Arhgap27	2	0	1	0	NA	NA	228.327866050326	7.83496313238287	FALSE	FALSE	none	0	FALSE	FALSE	0.917903734320305
Arhgap28	8	1	3	3	0	1.58496250072116	501.552338387384	8.97025644772492	FALSE	FALSE	none	0	FALSE	FALSE	-0.926870906582107
Arhgap29	12	3	3.58496250072116	0	NA	NA	766.639112049474	9.58240379255758	FALSE	FALSE	none	0	FALSE	FALSE	-0.834051229673192
Arhgap31	34	2	5.08746284125034	0	NA	NA	4142.01193570134	12.0161159955243	FALSE	FALSE	none	0	FALSE	FALSE	2.15886486210287
Arhgap32	22	4	4.4594316186373	6	2	2.58496250072116	740.590464331063	9.53253216360124	FALSE	FALSE	none	0	FALSE	FALSE	0.233613927893317
Arhgap35	15	1	3.90689059560852	5	0	2.32192809488736	3251.47715073817	11.6668795701556	FALSE	FALSE	none	0	FALSE	FALSE	0.548788122092052
Arhgap39	7	0	2.8073549220576	0	NA	NA	643.8017549329	9.33047269922396	FALSE	FALSE	none	0	FALSE	FALSE	1.01600847479784
Arhgap42	9	2	3.16992500144231	0	NA	NA	754.590624899076	9.55955036586281	FALSE	FALSE	none	0	FALSE	FALSE	-0.426003979158555
Arhgap5	58	4	5.85798099512757	4	2	2	2215.58557797046	11.1134723372946	FALSE	FALSE	none	0	FALSE	FALSE	-0.321654352601246
Arhgdia	136	2	7.08746284125034	29	1	4.85798099512757	9464.65856947993	13.2083347473789	TRUE	TRUE	both	1	TRUE	FALSE	0.993962156317912
Arhgef10	9	1	3.16992500144231	0	NA	NA	1534.34580999818	10.5834079579492	FALSE	FALSE	none	0	FALSE	FALSE	1.14111662916092
Arhgef10l	6	0	2.58496250072116	4	0	2	2032.42527773221	10.988986597146	FALSE	FALSE	none	0	FALSE	FALSE	0.158348490372576
Arhgef11	9	1	3.16992500144231	0	NA	NA	2149.19309456151	11.0695793923936	FALSE	FALSE	none	1	FALSE	FALSE	0.579471885157206
Arhgef12	186	2	7.53915881110803	20	2	4.32192809488736	7269.57091641823	12.8276544968091	TRUE	TRUE	both	1	FALSE	FALSE	1.23159753586534
Arhgef17	26	1	4.70043971814109	0	NA	NA	4625.58596904352	12.1754204224175	FALSE	FALSE	none	0	FALSE	FALSE	1.5692023466944
Arhgef18	18	6	4.16992500144231	6	8	2.58496250072116	1388.97013279413	10.4397998618554	FALSE	FALSE	none	0	FALSE	FALSE	0.451302923781913
Arhgef2	2	2	1	0	NA	NA	2872.39663780982	11.4880392635902	FALSE	FALSE	none	0	FALSE	FALSE	0.589068017617933
Arhgef37	2	0	1	0	NA	NA	631.683067198819	9.30305708984534	FALSE	FALSE	none	0	FALSE	FALSE	NA
Arhgef4	13	3	3.70043971814109	0	NA	NA	1954.58499332913	10.9326466049191	FALSE	FALSE	none	0	FALSE	FALSE	3.32935097186074
Arhgef6	4	0	2	0	NA	NA	244.838210757233	7.93568492006052	FALSE	FALSE	none	0	FALSE	FALSE	0.172749345423712
Arhgef7	5	2	2.32192809488736	8	2	3	840.982068716239	9.71593122967257	FALSE	FALSE	none	0	TRUE	FALSE	0.250534867937422
Arhgef9	35	1	5.12928301694497	0	NA	NA	2282.74990909886	11.1565570957506	FALSE	FALSE	none	0	FALSE	FALSE	1.01068471768857
Arid1a	68	2	6.08746284125034	0	NA	NA	3459.26267508298	11.7562488519003	FALSE	FALSE	none	1	FALSE	FALSE	0.0670344304143476
Arid1b	45	6	5.49185309632967	0	NA	NA	2437.6780051464	11.2512918564537	FALSE	FALSE	none	1	FALSE	TRUE	0.662650518689434
Arid2	69	12	6.10852445677817	14	2	3.8073549220576	2028.14866695975	10.9859476930312	FALSE	FALSE	none	0	FALSE	FALSE	-0.118410706073183
Arid3a	8	1	3	5	3	2.32192809488736	543.595207248272	9.08638892603155	FALSE	FALSE	none	0	FALSE	FALSE	1.5221851289134
Arid3b	37	1	5.20945336562895	0	NA	NA	1933.30409494629	10.916852865701	FALSE	FALSE	none	0	FALSE	FALSE	2.1442917687398
Arid4b	13	4	3.70043971814109	5	4	2.32192809488736	1357.53747124535	10.406776305037	FALSE	FALSE	none	0	FALSE	FALSE	0.0490307985705658
Arid5a	2	1	1	0	NA	NA	444.281702112963	8.79533091447963	FALSE	FALSE	none	0	FALSE	FALSE	NA
Arid5b	53	2	5.7279204545632	0	NA	NA	378.02116680312	8.56232320831348	FALSE	FALSE	none	0	TRUE	FALSE	-0.0517614740515734
Arih1	86	2	6.4262647547021	27	1	4.75488750216347	2919.2224026653	11.5113684122544	FALSE	TRUE	A only	0	TRUE	FALSE	-0.119849608993409
Arih2	17	1	4.08746284125034	0	NA	NA	1516.037111485	10.5660893547279	FALSE	FALSE	none	0	TRUE	FALSE	0.675579270857994
Arl1	8	4	3	0	NA	NA	2643.40642611844	11.3681825423572	FALSE	FALSE	none	1	FALSE	FALSE	0.129755972805847
Arl10	4	0	2	0	NA	NA	473.892708198248	8.88841665212283	FALSE	FALSE	none	0	FALSE	FALSE	0.89784788234071
Arl14ep	19	1	4.24792751344359	0	NA	NA	387.491154961291	8.59801956896387	FALSE	FALSE	none	1	FALSE	FALSE	-0.285609907882367
Arl15	53	3	5.7279204545632	3	2	1.58496250072116	1282.79807839132	10.3250783824244	FALSE	FALSE	none	0	FALSE	FALSE	1.12882787142473
Arl2bp	250	5	7.96578428466209	22	6	4.4594316186373	6534.08420661547	12.6737693319823	TRUE	TRUE	both	0	FALSE	FALSE	1.03419130022893
Arl4a	122	3	6.93073733756289	0	NA	NA	2912.93095128536	11.5082557886056	TRUE	FALSE	ori only	0	FALSE	FALSE	1.8138002807876
Arl5a	155	3	7.27612440527424	36	3	5.16992500144231	3239.20300783913	11.6614231724386	TRUE	TRUE	both	0	FALSE	FALSE	0.105783894543235
Arl5b	112	16	6.8073549220576	2	3	1	510.752067080596	8.99647932752107	TRUE	FALSE	ori only	0	FALSE	FALSE	-0.556120872602187
Arl6ip1	366	2	8.51569983828404	39	1	5.28540221886225	5018.84598234011	12.2931399582105	TRUE	TRUE	both	0	TRUE	FALSE	0.32230264426663
Arl6ip5	31	6	4.95419631038687	0	NA	NA	1511.21903666492	10.5614970650909	FALSE	FALSE	none	0	FALSE	FALSE	-0.0954050294130208
Arl6ip6	27	14	4.75488750216347	3	4	1.58496250072116	451.702864926361	8.81923025387547	FALSE	FALSE	none	0	FALSE	FALSE	0.433219312925612
Arl8a	53	6	5.7279204545632	5	3	2.32192809488736	1978.80406568332	10.9504130534592	FALSE	FALSE	none	0	FALSE	FALSE	1.21846426802325
Arl8b	24	5	4.58496250072116	0	NA	NA	1431.01801141392	10.482826115227	FALSE	FALSE	none	0	FALSE	FALSE	0.572826730958321
Armc1	23	1	4.52356195605701	0	NA	NA	1708.72778762858	10.7387068684999	FALSE	FALSE	none	0	FALSE	FALSE	0.695295988974912
Armc2	4	0	2	0	NA	NA	81.890932302779	6.35563180748551	FALSE	FALSE	none	0	FALSE	FALSE	0.137092824574935
Armc8	13	3	3.70043971814109	5	0	2.32192809488736	1344.90092893336	10.3932841863653	FALSE	FALSE	none	0	FALSE	FALSE	0.0223051466351741
Armcx1	14	3	3.8073549220576	7	2	2.8073549220576	1331.95660468199	10.3793313646464	FALSE	FALSE	none	0	FALSE	FALSE	0.869512016792612
Armcx2	81	2	6.33985000288462	6	0	2.58496250072116	3642.33994337243	11.8306498614882	FALSE	FALSE	none	0	FALSE	FALSE	1.09079553544548
Armcx3	5	0	2.32192809488736	0	NA	NA	985.695446599392	9.9449981512342	FALSE	FALSE	none	0	FALSE	FALSE	-0.354342755540124
Armh3	4	1	2	0	NA	NA	703.873331400016	9.4591720155076	FALSE	FALSE	none	0	FALSE	FALSE	NA
Arnt	15	2	3.90689059560852	0	NA	NA	1284.56773075159	10.3270672451564	FALSE	FALSE	none	2	FALSE	FALSE	0.446291773646635
Arnt2	0	NA	NA	3	1	1.58496250072116	428.591022233564	8.74345781973606	FALSE	FALSE	none	0	FALSE	FALSE	-1.24274687139279
Arntl	3	3	1.58496250072116	0	NA	NA	587.903763980125	9.19943620437455	FALSE	FALSE	none	4	FALSE	FALSE	1.57012202776154
Arpc1a	20	4	4.32192809488736	0	NA	NA	2350.55683416104	11.1987868485679	FALSE	FALSE	none	0	FALSE	FALSE	0.0766593649132713
Arpc2	3	2	1.58496250072116	0	NA	NA	6676.58464209338	12.7048945759891	FALSE	FALSE	none	0	FALSE	FALSE	0.43505035198918
Arpc4	11	2	3.4594316186373	0	NA	NA	715.624159311474	9.48305828304843	FALSE	FALSE	none	0	FALSE	FALSE	0.275413139719999
Arpc5	60	5	5.90689059560852	0	NA	NA	3065.39683622285	11.5818581372376	FALSE	FALSE	none	0	FALSE	FALSE	0.044387805354905
Arpc5l	7	1	2.8073549220576	0	NA	NA	2235.28487242193	11.1262429898249	FALSE	FALSE	none	0	FALSE	FALSE	0.607274433321705
Arpin	2	0	1	0	NA	NA	618.633054796034	9.27294011133035	FALSE	FALSE	none	0	FALSE	FALSE	NA
Arpp19	52	3	5.70043971814109	14	2	3.8073549220576	3976.00717275333	11.9571046441997	FALSE	FALSE	none	0	TRUE	FALSE	0.050013216055077
Arrb1	11	3	3.4594316186373	0	NA	NA	2361.68143842851	11.2055986608306	FALSE	FALSE	none	1	FALSE	FALSE	-0.15395386539497
Arrdc1	2	0	1	0	NA	NA	255.367571325074	7.99643152116256	FALSE	FALSE	none	0	FALSE	FALSE	0.354764681624531
Arrdc3	58	5	5.85798099512757	9	3	3.16992500144231	1716.2172825806	10.7450165022181	FALSE	FALSE	none	1	FALSE	FALSE	0.0332542284586176
Arrdc4	5	0	2.32192809488736	0	NA	NA	1483.18256941257	10.534480479066	FALSE	FALSE	none	0	FALSE	FALSE	1.72379989106978
Arsb	6	2	2.58496250072116	0	NA	NA	1452.76376813452	10.5045844121004	FALSE	FALSE	none	1	FALSE	FALSE	0.46614183208175
Arsk	4	1	2	0	NA	NA	383.814198485997	8.58426427209084	FALSE	FALSE	none	0	FALSE	FALSE	1.44605781945533
Arxes2	30	4	4.90689059560852	10	4	3.32192809488736	299.444550779417	8.22614506850932	FALSE	FALSE	none	0	FALSE	FALSE	NA
Asah1	109	2	6.76818432477693	4	2	2	1831.48544674195	10.8387985218829	TRUE	FALSE	ori only	0	FALSE	FALSE	0.750719265719058
Asap1	29	4	4.85798099512757	3	2	1.58496250072116	3492.7591234527	11.770151436017	FALSE	FALSE	none	1	FALSE	FALSE	1.20175047101768
Asap2	25	4	4.64385618977472	0	NA	NA	835.698279914053	9.70683835619484	FALSE	FALSE	none	0	FALSE	FALSE	0.840626386656322
Asb1	63	4	5.97727992349992	0	NA	NA	1032.8041257423	10.0123509535647	FALSE	FALSE	none	0	FALSE	FALSE	1.89534834006437
Asb13	10	2	3.32192809488736	0	NA	NA	586.485134388945	9.19595073056875	FALSE	FALSE	none	0	FALSE	FALSE	1.55728315854
Asb3	0	NA	NA	5	1	2.32192809488736	396.398229343854	8.63080670799401	FALSE	FALSE	none	0	FALSE	FALSE	0.177934708227645
Asb7	33	2	5.04439411935845	0	NA	NA	737.148172188204	9.52581083052693	FALSE	FALSE	none	0	FALSE	FALSE	0.431272296309056
Asb8	11	0	3.4594316186373	4	0	2	854.540227735637	9.73900459857333	FALSE	FALSE	none	0	FALSE	FALSE	0.77474340915199
Ascc1	6	1	2.58496250072116	0	NA	NA	2178.86098362161	11.0893584367664	FALSE	FALSE	none	0	FALSE	FALSE	1.35297333862479
Ascc2	12	4	3.58496250072116	0	NA	NA	2529.8620373598	11.3048429962837	FALSE	FALSE	none	0	FALSE	FALSE	1.79417620265031
Ascc3	6	3	2.58496250072116	0	NA	NA	1205.75512545379	10.2357212274188	FALSE	FALSE	none	0	FALSE	FALSE	0.44252652231145
Ascl1	8	1	3	0	NA	NA	228.134893682768	7.83374331635909	FALSE	FALSE	none	1	FALSE	FALSE	0.0527514583311728
Asf1a	15	3	3.90689059560852	3	1	1.58496250072116	694.23516839219	9.4392806404784	FALSE	FALSE	none	0	FALSE	FALSE	-0.182862496201067
Ash1l	29	3	4.85798099512757	7	1	2.8073549220576	2564.39203180351	11.3244011156924	FALSE	FALSE	none	2	FALSE	FALSE	1.94909967467372
Ash2l	16	0	4	5	0	2.32192809488736	2126.49079103001	11.0542588919116	FALSE	FALSE	none	1	FALSE	FALSE	-0.107811991816135
Asic1	4	2	2	0	NA	NA	55.016094327265	5.78178181915274	FALSE	FALSE	none	0	FALSE	FALSE	-0.799231237194878
Asic2	14	1	3.8073549220576	0	NA	NA	401.105157433094	8.6478367063019	FALSE	FALSE	none	0	FALSE	TRUE	0.71965441218498
Asph	57	1	5.83289001416474	13	1	3.70043971814109	4889.66969090684	12.2555212955685	FALSE	FALSE	none	9	TRUE	FALSE	1.73465956255212
Asrgl1	10	0	3.32192809488736	0	NA	NA	1664.03400036985	10.7004691963045	FALSE	FALSE	none	0	FALSE	FALSE	1.47014099230321
Ass1	16	5	4	0	NA	NA	911.181744489734	9.83159503274046	FALSE	FALSE	none	0	TRUE	FALSE	5.48969539822686
Asxl1	14	3	3.8073549220576	0	NA	NA	1547.06087726195	10.5953142530042	FALSE	FALSE	none	3	TRUE	FALSE	0.234274454259127
Asxl2	12	2	3.58496250072116	0	NA	NA	588.489785275858	9.20087356364548	FALSE	FALSE	none	0	FALSE	FALSE	0.496709364240396
Atad1	83	2	6.37503943134692	4	0	2	2361.07010586793	11.2052251639611	FALSE	FALSE	none	0	TRUE	FALSE	0.193845095055839
Atad2	7	3	2.8073549220576	0	NA	NA	146.941706558314	7.19910012484537	FALSE	FALSE	none	0	FALSE	FALSE	0.22686988307752
Atad2b	58	3	5.85798099512757	0	NA	NA	429.457888981021	8.74637286284563	FALSE	FALSE	none	0	FALSE	FALSE	-0.606905704872208
Atat1	3	0	1.58496250072116	0	NA	NA	1497.10941816017	10.5479639511274	FALSE	FALSE	none	0	FALSE	FALSE	0.713604867992611
Ate1	76	2	6.24792751344359	4	1	2	1749.31205303337	10.7725719536854	FALSE	FALSE	none	1	TRUE	FALSE	1.22844889333322
Atf1	48	20	5.58496250072116	9	1	3.16992500144231	687.68563233928	9.42560539378072	FALSE	FALSE	none	3	FALSE	FALSE	NA
Atf2	154	2	7.2667865406949	6	0	2.58496250072116	1429.74436841944	10.4815415076229	TRUE	FALSE	ori only	0	FALSE	FALSE	0.968672868045709
Atf4	12	6	3.58496250072116	0	NA	NA	5423.49620900281	12.4050074567703	FALSE	FALSE	none	21	TRUE	FALSE	0.741342186324448
Atf6	9	2	3.16992500144231	0	NA	NA	1572.43327944274	10.6187830874842	FALSE	FALSE	none	20	FALSE	FALSE	1.6493123042375
Atf7	119	4	6.89481776330794	0	NA	NA	852.959327146762	9.73633313891188	TRUE	FALSE	ori only	0	FALSE	FALSE	1.28478941134752
Atf7ip	56	3	5.8073549220576	28	5	4.8073549220576	1584.4938921918	10.6298063831821	FALSE	TRUE	A only	0	FALSE	FALSE	0.399269166079818
Atg10	4	4	2	0	NA	NA	868.170750920585	9.7618350081123	FALSE	FALSE	none	0	FALSE	FALSE	2.84484485521014
Atg101	3	3	1.58496250072116	0	NA	NA	541.662158208857	9.08124949403871	FALSE	FALSE	none	0	FALSE	FALSE	0.505681146244689
Atg12	101	2	6.65821148275179	13	1	3.70043971814109	1901.95309413177	10.8932659516293	TRUE	FALSE	ori only	1	FALSE	FALSE	1.12163736083081
Atg13	11	0	3.4594316186373	0	NA	NA	2232.53335739563	11.1244660161966	FALSE	FALSE	none	0	FALSE	FALSE	1.59561572121005
Atg14	3	1	1.58496250072116	0	NA	NA	456.785927345959	8.8353743946328	FALSE	FALSE	none	0	FALSE	FALSE	0.341838342494371
Atg2b	13	0	3.70043971814109	0	NA	NA	1282.84053273781	10.3251261277888	FALSE	FALSE	none	0	FALSE	FALSE	0.894208751105509
Atg3	8	2	3	9	1	3.16992500144231	5698.76346952963	12.476433198693	FALSE	FALSE	none	2	FALSE	FALSE	2.6174139088102
Atg4c	4	2	2	0	NA	NA	576.77986908064	9.17187700191873	FALSE	FALSE	none	0	FALSE	FALSE	1.92302692759885
Atg5	9	4	3.16992500144231	0	NA	NA	499.863998836018	8.96539181487366	FALSE	FALSE	none	7	FALSE	FALSE	-0.0663089981423744
Atg9a	14	0	3.8073549220576	0	NA	NA	2040.91695547333	10.9950017652374	FALSE	FALSE	none	1	FALSE	FALSE	2.49234823526118
Atic	14	2	3.8073549220576	0	NA	NA	1515.4581215264	10.5655382696111	FALSE	FALSE	none	0	FALSE	FALSE	0.646737653885685
Atl1	4	1	2	0	NA	NA	241.940957937948	7.9185112121395	FALSE	FALSE	none	0	FALSE	FALSE	-1.13159901695237
Atl2	31	2	4.95419631038687	0	NA	NA	1209.48945027476	10.2401824701828	FALSE	FALSE	none	1	FALSE	FALSE	0.583057838596431
Atl3	74	6	6.20945336562895	4	1	2	1540.51733428974	10.5891992006993	FALSE	FALSE	none	0	FALSE	FALSE	-0.278102447254242
Atmin	69	5	6.10852445677817	4	5	2	1958.47968248034	10.9355184463248	FALSE	FALSE	none	0	FALSE	FALSE	1.11995201639362
Atn1	14	1	3.8073549220576	0	NA	NA	4090.4397920065	11.9980402504786	FALSE	FALSE	none	0	TRUE	FALSE	1.95248119100931
Atosa	5	3	2.32192809488736	0	NA	NA	1183.92347424297	10.2093601165595	FALSE	FALSE	none	0	FALSE	FALSE	NA
Atosb	5	1	2.32192809488736	0	NA	NA	1677.73998991848	10.7123034340985	FALSE	FALSE	none	0	FALSE	FALSE	NA
Atp11a	47	4	5.55458885167764	0	NA	NA	2654.0582335189	11.373984310339	FALSE	FALSE	none	0	TRUE	FALSE	1.3682699187586
Atp11b	2	3	1	0	NA	NA	1663.40662635117	10.6999251689286	FALSE	FALSE	none	0	FALSE	FALSE	0.417446447837547
Atp13a3	93	2	6.53915881110803	3	0	1.58496250072116	1985.70531044624	10.9554358195609	FALSE	FALSE	none	0	TRUE	FALSE	0.932971174852196
Atp1a1	14	1	3.8073549220576	0	NA	NA	11541.1619606462	13.4945008609394	FALSE	FALSE	none	4	TRUE	FALSE	1.75869446241374
Atp1b1	135	2	7.07681559705083	17	2	4.08746284125034	5359.00032775835	12.387748188947	TRUE	TRUE	both	2	TRUE	FALSE	1.32089688195685
Atp1b3	812	3	9.66533591718518	107	4	6.74146698640115	24309.3509601785	14.5692237546507	TRUE	TRUE	both	0	TRUE	FALSE	2.29150076200853
Atp2a2	79	3	6.3037807481771	3	1	1.58496250072116	5302.11838534341	12.3723531676249	FALSE	FALSE	none	0	TRUE	FALSE	0.981264958892393
Atp2b1	15	4	3.90689059560852	0	NA	NA	782.752558973134	9.61241250960218	FALSE	FALSE	none	4	FALSE	FALSE	-0.964460763603022
Atp2c1	72	3	6.16992500144231	18	1	4.16992500144231	3321.76821017811	11.6977356915887	FALSE	TRUE	A only	0	TRUE	FALSE	1.18141517509909
Atp5a1	95	6	6.56985560833095	7	6	2.8073549220576	16719.685448523	14.0292600854536	TRUE	FALSE	ori only	0	FALSE	FALSE	0.0324541575677958
Atp5g1	9	2	3.16992500144231	0	NA	NA	609.612756202881	9.25174928144797	FALSE	FALSE	none	0	FALSE	FALSE	0.0425840074266876
Atp5g3	20	0	4.32192809488736	12	0	3.58496250072116	3840.78620072565	11.9071859424291	FALSE	FALSE	none	0	FALSE	FALSE	-0.00935745403418997
Atp5pb	19	0	4.24792751344359	0	NA	NA	3519.56756071316	11.7811824645644	FALSE	FALSE	none	0	FALSE	FALSE	NA
Atp6ap1	41	5	5.35755200461808	7	3	2.8073549220576	4963.14709785269	12.2770394985552	FALSE	FALSE	none	0	TRUE	FALSE	0.891515469826213
Atp6ap2	15	4	3.90689059560852	5	1	2.32192809488736	2328.02502177176	11.1848908491763	FALSE	FALSE	none	0	FALSE	FALSE	0.107241116137894
Atp6v0a1	5	1	2.32192809488736	2	2	1	2354.7917867067	11.2013837854489	FALSE	FALSE	none	1	TRUE	FALSE	1.48226092314163
Atp6v0a2	19	5	4.24792751344359	0	NA	NA	1815.15538947838	10.8258773425437	FALSE	FALSE	none	0	FALSE	FALSE	1.36038513223585
Atp6v0a4	7	2	2.8073549220576	0	NA	NA	122.700389103695	6.93899601381288	FALSE	FALSE	none	0	FALSE	FALSE	NA
Atp6v0d1	34	2	5.08746284125034	7	0	2.8073549220576	2839.70263717382	11.4715241487809	FALSE	FALSE	none	0	FALSE	FALSE	0.911360322379828
Atp6v0e2	28	2	4.8073549220576	0	NA	NA	3828.78688927017	11.9026716465087	FALSE	FALSE	none	0	FALSE	FALSE	2.59298606809688
Atp6v1a	154	2	7.2667865406949	29	2	4.85798099512757	3567.64270859671	11.800755424487	TRUE	TRUE	both	2	TRUE	FALSE	0.660373159273966
Atp6v1b2	132	5	7.04439411935845	4	1	2	5794.26692076363	12.5004104305048	TRUE	FALSE	ori only	0	FALSE	FALSE	1.92817698325985
Atp6v1c1	29	5	4.85798099512757	0	NA	NA	2121.8230052612	11.0510886015737	FALSE	FALSE	none	0	TRUE	FALSE	1.5347341618021
Atp6v1d	17	1	4.08746284125034	13	1	3.70043971814109	1634.70079595464	10.6748108838753	FALSE	FALSE	none	0	FALSE	FALSE	1.01407313568014
Atp6v1e1	5	0	2.32192809488736	0	NA	NA	4561.29960619077	12.1552292205165	FALSE	FALSE	none	0	FALSE	FALSE	1.11837919770024
Atp6v1f	12	3	3.58496250072116	0	NA	NA	2510.05737857169	11.2935046284535	FALSE	FALSE	none	0	FALSE	FALSE	1.24603650453869
Atp6v1g1	92	8	6.52356195605701	2	7	1	4493.27622995166	12.1335520407882	FALSE	FALSE	none	0	FALSE	FALSE	0.877547716861972
Atp6v1h	21	2	4.39231742277876	0	NA	NA	1285.07281049932	10.3276343875602	FALSE	FALSE	none	0	FALSE	FALSE	-0.112872170781364
Atp8a1	79	2	6.3037807481771	4	0	2	2486.17612818789	11.2797127895249	FALSE	FALSE	none	0	FALSE	FALSE	1.49618733759898
Atp8a2	8	2	3	0	NA	NA	302.415485307965	8.24038820501168	FALSE	FALSE	none	0	FALSE	FALSE	1.21197889099453
Atp9a	3	0	1.58496250072116	5	1	2.32192809488736	3581.92612536697	11.8065198677521	FALSE	FALSE	none	0	FALSE	FALSE	0.798398579109059
Atp9b	18	2	4.16992500144231	0	NA	NA	1050.56743090784	10.036953049352	FALSE	FALSE	none	0	FALSE	FALSE	0.830477621370312
Atpif1	0	NA	NA	6	2	2.58496250072116	3728.90953024094	11.8645380799351	FALSE	FALSE	none	0	TRUE	FALSE	-0.634796641738128
Atrip	4	2	2	0	NA	NA	453.895055344917	8.82621496166317	FALSE	FALSE	none	1	FALSE	FALSE	0.838917877269491
Atrn	10	4	3.32192809488736	0	NA	NA	1485.35766606246	10.536594650654	FALSE	FALSE	none	0	FALSE	FALSE	0.142608101095069
Atrnl1	3	2	1.58496250072116	4	1	2	841.776396091585	9.71729324599795	FALSE	FALSE	none	0	FALSE	FALSE	-1.03661489080613
Atrx	83	2	6.37503943134692	3	0	1.58496250072116	2982.5851211018	11.5423475967784	FALSE	FALSE	none	0	FALSE	FALSE	-0.0362841766509845
Atxn1	19	1	4.24792751344359	0	NA	NA	209.970831601487	7.71404511753932	FALSE	FALSE	none	0	FALSE	FALSE	0.214855174735616
Atxn10	44	3	5.4594316186373	18	3	4.16992500144231	7408.0459791553	12.8548773375925	FALSE	TRUE	A only	0	FALSE	FALSE	0.394847919983706
Atxn1l	59	2	5.88264304936184	7	1	2.8073549220576	1305.87130980799	10.3507970147396	FALSE	FALSE	none	0	FALSE	FALSE	0.154331329813898
Atxn2	6	0	2.58496250072116	0	NA	NA	2302.88351716794	11.1692257242539	FALSE	FALSE	none	0	FALSE	FALSE	2.14547993473241
Atxn2l	6	0	2.58496250072116	0	NA	NA	2829.27076619368	11.4662145364589	FALSE	FALSE	none	0	FALSE	FALSE	0.919862169636708
Atxn3	44	1	5.4594316186373	0	NA	NA	629.705529282609	9.29853352511638	FALSE	FALSE	none	0	FALSE	FALSE	1.03919322769673
Atxn7	65	7	6.02236781302845	0	NA	NA	1526.30576861279	10.575828294457	FALSE	FALSE	none	0	FALSE	FALSE	1.50802079470657
Atxn7l3	27	0	4.75488750216347	2	0	1	1856.48132132509	10.858355084494	FALSE	FALSE	none	0	FALSE	FALSE	0.476998105978273
Atxn7l3b	58	2	5.85798099512757	14	0	3.8073549220576	3226.99305542508	11.6559747577722	FALSE	FALSE	none	0	FALSE	FALSE	-0.533565166390447
AU022252	31	1	4.95419631038687	3	0	1.58496250072116	634.976932784326	9.31056037290027	FALSE	FALSE	none	0	FALSE	FALSE	1.82895739822637
AU040320	3	0	1.58496250072116	0	NA	NA	903.072602297211	9.81869816725233	FALSE	FALSE	none	0	FALSE	FALSE	1.0142745077911
Auh	10	1	3.32192809488736	3	4	1.58496250072116	830.695887425808	9.69817660178459	FALSE	FALSE	none	5	FALSE	FALSE	0.777724248744421
Aup1	0	NA	NA	6	0	2.58496250072116	1785.77121652258	10.8023315465711	FALSE	FALSE	none	0	FALSE	FALSE	0.735805019364625
Auts2	7	2	2.8073549220576	0	NA	NA	362.083263195508	8.50017768152145	FALSE	FALSE	none	0	TRUE	FALSE	-1.1317320645744
Aven	4	1	2	0	NA	NA	362.076186551445	8.50014948486034	FALSE	FALSE	none	3	FALSE	FALSE	0.369050938490013
Avl9	9	1	3.16992500144231	2	1	1	842.610412714651	9.71872193415693	FALSE	FALSE	none	0	FALSE	FALSE	0.289264379793599
AW209491	4	1	2	0	NA	NA	356.787487233171	8.47892120967645	FALSE	FALSE	none	0	FALSE	FALSE	0.345780148324035
Axin1	2	1	1	0	NA	NA	1478.39713265179	10.5298181484273	FALSE	FALSE	none	1	FALSE	FALSE	0.871697465126639
Axin2	12	4	3.58496250072116	0	NA	NA	800.446489098475	9.6446611496772	FALSE	FALSE	none	4	FALSE	FALSE	0.0469458309471211
AY074887	6	1	2.58496250072116	0	NA	NA	0.247445899781011	-2.01481495817693	FALSE	FALSE	none	0	FALSE	FALSE	NA
Azi2	27	3	4.75488750216347	0	NA	NA	1570.21622800966	10.6167475250513	FALSE	FALSE	none	0	FALSE	FALSE	0.476285329296582
Azin1	423	4	8.72451385311995	36	1	5.16992500144231	5581.29105226581	12.4463831664404	TRUE	TRUE	both	0	FALSE	FALSE	0.638811144608922
B230217C12Rik	9	1	3.16992500144231	0	NA	NA	1.52793240435701	0.611580720038561	FALSE	FALSE	none	0	FALSE	FALSE	1.36419715850494
B230219D22Rik	210	4	7.71424551766612	19	2	4.24792751344359	2818.38032652153	11.4606505940254	TRUE	TRUE	both	0	FALSE	FALSE	-0.0360169320274218
B3galnt1	8	1	3	0	NA	NA	517.629580513272	9.01577625386018	FALSE	FALSE	none	0	FALSE	FALSE	0.479041526697123
B3galnt2	0	NA	NA	4	3	2	321.863282103911	8.33030419452437	FALSE	FALSE	none	0	FALSE	FALSE	-0.152641229489728
B3galt6	25	1	4.64385618977472	0	NA	NA	273.959678067939	8.09781975985043	FALSE	FALSE	none	1	FALSE	FALSE	0.632919312621363
B3glct	14	3	3.8073549220576	5	2	2.32192809488736	921.414122025841	9.84770589930847	FALSE	FALSE	none	2	FALSE	TRUE	0.118432143817371
B3gnt2	10	2	3.32192809488736	0	NA	NA	4.44008856101186	2.15058845253448	FALSE	FALSE	none	0	FALSE	FALSE	NA
B3gnt5	255	4	7.99435343685886	11	1	3.4594316186373	15517.4832574869	13.9216069688806	TRUE	FALSE	ori only	1	FALSE	FALSE	3.0866519573523
B4galt1	13	1	3.70043971814109	0	NA	NA	487.813853421399	8.93018691957457	FALSE	FALSE	none	0	TRUE	FALSE	0.229428722051159
B4galt3	5	2	2.32192809488736	0	NA	NA	756.904807923861	9.56396806096108	FALSE	FALSE	none	0	FALSE	FALSE	0.126176328405697
B4galt5	6	2	2.58496250072116	0	NA	NA	392.178038535736	8.61536493850547	FALSE	FALSE	none	0	TRUE	FALSE	0.295547810548918
B4galt6	22	2	4.4594316186373	0	NA	NA	233.788758110525	7.86906174835203	FALSE	FALSE	none	1	FALSE	FALSE	0.272207157266621
B4gat1	9	2	3.16992500144231	0	NA	NA	941.380942121036	9.87863483631604	FALSE	FALSE	none	0	FALSE	FALSE	NA
B630019K06Rik	18	3	4.16992500144231	0	NA	NA	253.231940576962	7.98431557560637	FALSE	FALSE	none	0	FALSE	FALSE	0.758868845622481
Bace1	16	16	4	4	2	2	1506.23937274056	10.5567353471177	FALSE	FALSE	none	11	FALSE	FALSE	1.27422191623339
Bach2	79	4	6.3037807481771	9	1	3.16992500144231	802.535975295229	9.64842225517691	FALSE	FALSE	none	1	FALSE	FALSE	2.49459667256553
Bag1	5	1	2.32192809488736	0	NA	NA	7387.18039342631	12.8508080930598	FALSE	FALSE	none	0	TRUE	FALSE	1.00124463661492
Bag4	64	1	6	0	NA	NA	583.39731880189	9.18833494563696	FALSE	FALSE	none	0	FALSE	FALSE	1.09405758601994
Bag5	19	1	4.24792751344359	0	NA	NA	1146.36940866543	10.1628563009837	FALSE	FALSE	none	0	FALSE	FALSE	0.248873737136167
Bahcc1	5	3	2.32192809488736	0	NA	NA	793.13774699648	9.63142763533944	FALSE	FALSE	none	0	FALSE	FALSE	0.503908817555959
Banf1	18	2	4.16992500144231	0	NA	NA	1820.05159495703	10.8297636332913	FALSE	FALSE	none	3	FALSE	FALSE	0.203217522282678
Bard1	5	1	2.32192809488736	0	NA	NA	57.6737959376727	5.84984407480332	FALSE	FALSE	none	1	FALSE	FALSE	0.111305436497829
Basp1	703	3	9.45738087907253	94	3	6.55458885167764	24206.1764436803	14.563087591832	TRUE	TRUE	both	3	TRUE	FALSE	0.489472591280437
Baz1b	12	3	3.58496250072116	0	NA	NA	2814.99766234388	11.4589180089121	FALSE	FALSE	none	0	TRUE	FALSE	0.0847024341129098
Baz2a	19	10	4.24792751344359	6	2	2.58496250072116	1726.26003769612	10.7534340880186	FALSE	FALSE	none	1	FALSE	FALSE	1.4289272328707
Baz2b	2	1	1	0	NA	NA	1117.11749561553	10.1255652175086	FALSE	FALSE	none	0	FALSE	FALSE	0.878849219917307
Bbc3	4	3	2	0	NA	NA	207.967102401421	7.70021152123729	FALSE	FALSE	none	1	FALSE	FALSE	0.866820800101954
Bbip1	4	2	2	0	NA	NA	1043.51834407764	10.0272402466138	FALSE	FALSE	none	0	FALSE	FALSE	0.658561038257957
Bbln	14	1	3.8073549220576	0	NA	NA	1082.48629613534	10.0801330457594	FALSE	FALSE	none	0	FALSE	FALSE	NA
Bbx	233	3	7.86418614465428	3	0	1.58496250072116	1350.21054556236	10.3989686766453	TRUE	FALSE	ori only	0	TRUE	FALSE	1.12693400267749
BC004004	2	1	1	0	NA	NA	6266.15996086395	12.6133658835762	FALSE	FALSE	none	0	FALSE	FALSE	2.50588489978681
BC005537	35	4	5.12928301694497	14	1	3.8073549220576	6973.81625492402	12.7677326373626	FALSE	FALSE	none	0	FALSE	FALSE	-0.357667239619103
BC005624	9	1	3.16992500144231	0	NA	NA	1051.53886787936	10.0382864618459	FALSE	FALSE	none	0	FALSE	FALSE	0.861590708272391
BC024978	2	4	1	0	NA	NA	171.538143755055	7.42238560400083	FALSE	FALSE	none	0	FALSE	FALSE	NA
BC031181	11	1	3.4594316186373	0	NA	NA	2185.30292900731	11.0936175661656	FALSE	FALSE	none	0	FALSE	FALSE	1.20955229800982
Bcap29	36	2	5.16992500144231	2	0	1	1592.16827793503	10.636777108554	FALSE	FALSE	none	1	FALSE	FALSE	0.706245195992813
Bcap31	5	2	2.32192809488736	0	NA	NA	1903.3525651949	10.8943271068869	FALSE	FALSE	none	0	FALSE	FALSE	0.486284488962338
Bcar3	5	2	2.32192809488736	0	NA	NA	3051.96304795333	11.5755217793191	FALSE	FALSE	none	2	FALSE	TRUE	3.80137815002065
Bcas2	58	6	5.85798099512757	11	5	3.4594316186373	1857.32329769969	10.8590092466191	FALSE	FALSE	none	1	FALSE	FALSE	0.00121053598272275
Bche	6	3	2.58496250072116	0	NA	NA	530.418741775072	9.05098794220158	FALSE	FALSE	none	4	FALSE	FALSE	0.577288335003276
Bcl10	3	1	1.58496250072116	0	NA	NA	700.066136133678	9.45134741149659	FALSE	FALSE	none	0	FALSE	FALSE	1.06023087607472
Bcl2	71	2	6.14974711950468	3	0	1.58496250072116	1372.08563654453	10.4221548125012	FALSE	FALSE	none	171	TRUE	FALSE	0.734443402394202
Bcl2l1	19	0	4.24792751344359	2	0	1	1303.92628098581	10.3486465920665	FALSE	FALSE	none	10	FALSE	FALSE	0.694625851635399
Bcl2l11	89	20	6.4757334309664	15	5	3.90689059560852	711.920393992892	9.47557211971293	FALSE	FALSE	none	2	FALSE	FALSE	1.2174435877001
Bcl2l13	99	6	6.62935662007961	9	8	3.16992500144231	7649.36476166614	12.9011242294286	TRUE	FALSE	ori only	0	TRUE	FALSE	2.82832065562193
Bcl2l2	46	3	5.52356195605701	0	NA	NA	3042.17580764884	11.5708878136266	FALSE	FALSE	none	3	FALSE	FALSE	2.75693739017517
Bcl6	5	1	2.32192809488736	0	NA	NA	1091.98153255037	10.0927327424553	FALSE	FALSE	none	0	FALSE	FALSE	2.67598918475672
Bcl6b	3	0	1.58496250072116	0	NA	NA	2.65116666965229	1.40662737028908	FALSE	FALSE	none	0	FALSE	FALSE	-0.0556769592906673
Bcl7a	55	5	5.78135971352466	4	0	2	2069.2591320177	11.0148986089646	FALSE	FALSE	none	0	FALSE	FALSE	0.212027530457027
Bcl7b	8	2	3	0	NA	NA	1318.60906000876	10.3648011837576	FALSE	FALSE	none	0	FALSE	FALSE	1.54759719318625
Bcl9	8	0	3	0	NA	NA	663.9072383704	9.37483787096777	FALSE	FALSE	none	1	FALSE	FALSE	-0.41701246961608
Bcl9l	0	NA	NA	4	2	2	677.621669115511	9.40433619996082	FALSE	FALSE	none	2	TRUE	FALSE	-0.111093393711715
Bclaf1	58	2	5.85798099512757	14	3	3.8073549220576	3358.55014486734	11.7136228539076	FALSE	FALSE	none	0	FALSE	FALSE	0.406874607138306
Bclaf3	5	1	2.32192809488736	0	NA	NA	583.108093187104	9.18761953640798	FALSE	FALSE	none	0	FALSE	FALSE	NA
Bcor	47	4	5.55458885167764	2	1	1	1407.51801843463	10.4589376758414	FALSE	FALSE	none	4	FALSE	TRUE	0.799630415691443
Bcorl1	8	3	3	0	NA	NA	360.43813741541	8.49360785838776	FALSE	FALSE	none	0	FALSE	FALSE	0.525744240895183
Bcr	22	4	4.4594316186373	0	NA	NA	1991.61701393388	10.9597245298489	FALSE	FALSE	none	49	FALSE	FALSE	0.914473514979233
Bdnf	12	4	3.58496250072116	0	NA	NA	289.467104271213	8.17725559601572	FALSE	FALSE	none	19	FALSE	FALSE	0.757396701916495
Bdp1	8	1	3	0	NA	NA	680.053192453091	9.40950378538323	FALSE	FALSE	none	1	FALSE	FALSE	-0.124745368014605
Becn1	24	0	4.58496250072116	0	NA	NA	4361.48911409844	12.0906050735031	FALSE	FALSE	none	5	FALSE	FALSE	1.28118103619409
Bend3	19	3	4.24792751344359	0	NA	NA	473.233656893879	8.88640887314632	FALSE	FALSE	none	0	FALSE	FALSE	0.726940873181192
Bend4	6	0	2.58496250072116	0	NA	NA	65.3576397948795	6.03028398048687	FALSE	FALSE	none	0	FALSE	FALSE	0.319449902006124
Bend7	15	3	3.90689059560852	0	NA	NA	309.669193760314	8.27458405900034	FALSE	FALSE	none	0	FALSE	FALSE	1.76689802635761
Bet1	6	0	2.58496250072116	0	NA	NA	1059.26690787556	10.0488504416514	FALSE	FALSE	none	0	FALSE	FALSE	0.716601632694791
Bex2	7	1	2.8073549220576	7	0	2.8073549220576	266.894673464078	8.06012670303414	FALSE	FALSE	none	0	FALSE	FALSE	-0.693123094257153
Bex3	56	3	5.8073549220576	7	0	2.8073549220576	3616.21738770815	11.8202656921557	FALSE	FALSE	none	0	FALSE	FALSE	NA
Bfsp1	7	0	2.8073549220576	0	NA	NA	328235.320167077	18.3243709646235	FALSE	FALSE	none	29	FALSE	TRUE	8.89708942029221
Bfsp2	24	1	4.58496250072116	17	1	4.08746284125034	70492.7897227723	16.1051880801365	FALSE	TRUE	A only	29	FALSE	TRUE	8.37259520480676
Bhlhb9	41	6	5.35755200461808	0	NA	NA	1315.58616754353	10.3614900291116	FALSE	FALSE	none	0	FALSE	FALSE	-0.474577877270553
Bhlhe40	14	5	3.8073549220576	0	NA	NA	2207.10619761506	11.1079403329867	FALSE	FALSE	none	0	TRUE	FALSE	2.44115506787499
Bhlhe41	72	1	6.16992500144231	0	NA	NA	2799.87052759385	11.451144399862	FALSE	FALSE	none	0	FALSE	FALSE	0.655337325951805
Bicd1	65	6	6.02236781302845	0	NA	NA	405.151765417055	8.66231861678699	FALSE	FALSE	none	0	FALSE	FALSE	1.18184140834195
Bicd2	6	1	2.58496250072116	0	NA	NA	796.959701983846	9.63836296641469	FALSE	FALSE	none	0	FALSE	TRUE	0.204201207143232
Bicra	4	0	2	0	NA	NA	355.741158864576	8.47468409207608	FALSE	FALSE	none	0	FALSE	TRUE	NA
Bicral	20	1	4.32192809488736	16	2	4	736.305974329633	9.52416159724852	FALSE	FALSE	none	0	FALSE	FALSE	NA
Bid	8	0	3	0	NA	NA	376.40483788371	8.55614136073698	FALSE	FALSE	none	37	FALSE	FALSE	2.15617048076299
Bin1	12	4	3.58496250072116	0	NA	NA	2068.71253818434	11.0145174714025	FALSE	FALSE	none	0	FALSE	FALSE	0.0926992498141953
Birc6	11	4	3.4594316186373	0	NA	NA	1684.21988931271	10.7178647915411	FALSE	FALSE	none	0	FALSE	FALSE	0.881920552401706
Bivm	8	0	3	0	NA	NA	479.901770005674	8.90659532388259	FALSE	FALSE	none	0	FALSE	FALSE	-0.38057490381883
Blcap	42	2	5.39231742277876	7	0	2.8073549220576	1547.86494217892	10.5960638803375	FALSE	FALSE	none	0	FALSE	FALSE	0.0925718099717678
Blmh	13	3	3.70043971814109	0	NA	NA	1431.47153902323	10.4832832711585	FALSE	FALSE	none	0	FALSE	FALSE	0.0632097453240141
Bloc1s3	5	4	2.32192809488736	0	NA	NA	256.864215035634	8.0048621053671	FALSE	FALSE	none	0	FALSE	FALSE	1.03022368931286
Bloc1s4	3	1	1.58496250072116	9	0	3.16992500144231	217.145794098574	7.76252019924674	FALSE	FALSE	none	0	FALSE	FALSE	0.818088334208227
Bloc1s6	12	3	3.58496250072116	0	NA	NA	1181.39858735869	10.2062800766534	FALSE	FALSE	none	0	FALSE	FALSE	0.474848031919854
Bltp1	2	2	1	0	NA	NA	1313.20674607719	10.3588783509764	FALSE	FALSE	none	0	FALSE	FALSE	NA
Blzf1	6	1	2.58496250072116	0	NA	NA	899.896665366092	9.81361553685818	FALSE	FALSE	none	0	FALSE	FALSE	1.66480768972373
Bmf	9	1	3.16992500144231	0	NA	NA	316.667418294323	8.3068246268178	FALSE	FALSE	none	3	FALSE	FALSE	0.799663508962306
Bmi1	79	4	6.3037807481771	7	2	2.8073549220576	2165.25732103844	11.0803227709195	FALSE	FALSE	none	3	FALSE	FALSE	0.114230172258137
Bmp2k	67	3	6.06608919045777	3	2	1.58496250072116	1131.47726242574	10.1439918779145	FALSE	FALSE	none	0	FALSE	FALSE	1.74299231061798
Bmp7	2	1	1	0	NA	NA	2873.53759138325	11.4886122071771	FALSE	FALSE	none	25	FALSE	FALSE	1.3878972203519
Bmper	21	4	4.39231742277876	0	NA	NA	1150.2210216137	10.1676953946561	FALSE	FALSE	none	0	FALSE	FALSE	3.78646064381073
Bmpr1a	136	2	7.08746284125034	10	0	3.32192809488736	3039.19821869347	11.5694750561989	TRUE	FALSE	ori only	7	TRUE	FALSE	0.130888656133593
Bmpr2	412	6	8.68650052718322	54	2	5.75488750216347	673.553417087307	9.3956485549293	TRUE	TRUE	both	8	FALSE	FALSE	0.504100013150146
Bmt2	58	3	5.85798099512757	12	1	3.58496250072116	680.279038459943	9.40998282559073	FALSE	FALSE	none	0	FALSE	FALSE	NA
Bnip2	3	1	1.58496250072116	0	NA	NA	1323.82007131104	10.3704913344	FALSE	FALSE	none	0	FALSE	FALSE	0.0135123233000869
Bnip3	14	1	3.8073549220576	0	NA	NA	2193.90263454904	11.0992837849838	FALSE	FALSE	none	3	FALSE	FALSE	1.75285108120657
Bnip3l	646	4	9.33539035469392	51	2	5.6724253419715	16466.425926286	14.0072398284828	TRUE	TRUE	both	4	FALSE	TRUE	NA
Bod1	34	2	5.08746284125034	0	NA	NA	6358.07430819557	12.6343741623268	FALSE	FALSE	none	0	FALSE	FALSE	1.64807242918551
Bod1l	5	2	2.32192809488736	0	NA	NA	896.015580431535	9.80738000868247	FALSE	FALSE	none	0	FALSE	FALSE	0.489773828735181
Borcs6	8	1	3	0	NA	NA	375.118561565841	8.5512028417809	FALSE	FALSE	none	0	FALSE	FALSE	NA
Borcs7	0	NA	NA	2	0	1	434.344181431868	8.76269490077679	FALSE	FALSE	none	0	FALSE	FALSE	NA
Bpgm	6	4	2.58496250072116	0	NA	NA	2193.90431747667	11.0992848916648	FALSE	FALSE	none	0	FALSE	FALSE	1.30502698786432
Bpnt1	55	6	5.78135971352466	0	NA	NA	1861.31545071234	10.8621068648371	FALSE	FALSE	none	2	FALSE	FALSE	3.04413103908207
Bpnt2	314	3	8.29462074889163	19	0	4.24792751344359	2483.42718313286	11.2781167306226	TRUE	TRUE	both	0	FALSE	FALSE	NA
Bptf	12	1	3.58496250072116	0	NA	NA	2365.44272146393	11.2078945114764	FALSE	FALSE	none	1	FALSE	FALSE	0.238446080794563
Braf	112	2	6.8073549220576	17	1	4.08746284125034	1790.58209276224	10.8062129480321	TRUE	TRUE	both	6	TRUE	FALSE	1.59020536449551
Brap	15	3	3.90689059560852	0	NA	NA	1052.2821047766	10.0393058111578	FALSE	FALSE	none	0	FALSE	FALSE	0.21294456972637
Brcc3	4	0	2	0	NA	NA	987.373702862387	9.94745241146378	FALSE	FALSE	none	0	FALSE	FALSE	0.821371649775059
Brd1	16	1	4	2	2	1	1545.17003968883	10.5935498942593	FALSE	FALSE	none	0	FALSE	FALSE	0.0689894780990596
Brd2	17	1	4.08746284125034	0	NA	NA	6022.68031875494	12.5561899679916	FALSE	FALSE	none	3	FALSE	FALSE	0.616373798659825
Brd3	48	1	5.58496250072116	2	0	1	1333.30721527665	10.380793523371	FALSE	FALSE	none	2	FALSE	FALSE	0.464098434562384
Brd4	26	0	4.70043971814109	0	NA	NA	1091.5360384834	10.0921440482322	FALSE	FALSE	none	6	FALSE	TRUE	0.129499246530086
Brd7	2	1	1	0	NA	NA	2841.51264480843	11.4724434200977	FALSE	FALSE	none	0	FALSE	FALSE	0.292919460817585
Brd8	7	1	2.8073549220576	7	0	2.8073549220576	1957.95825933577	10.9351342938881	FALSE	FALSE	none	0	FALSE	FALSE	0.326477454450448
Brdt	13	3	3.70043971814109	0	NA	NA	110.230793330758	6.78438349154052	FALSE	FALSE	none	0	FALSE	FALSE	0.0421869404726857
Brf1	0	NA	NA	2	1	1	2774.39232404397	11.4379560968123	FALSE	FALSE	none	0	FALSE	FALSE	1.29531261566083
Bri3bp	63	7	5.97727992349992	12	3	3.58496250072116	540.79800137168	9.07894600963355	FALSE	FALSE	none	0	FALSE	FALSE	0.545112837080842
Brix1	6	2	2.58496250072116	0	NA	NA	644.45988333197	9.33194674553878	FALSE	FALSE	none	0	FALSE	FALSE	0.245967459827594
Brk1	39	5	5.28540221886225	0	NA	NA	4074.37272989529	11.9923622509684	FALSE	FALSE	none	0	FALSE	FALSE	0.128496400142924
Brms1l	24	3	4.58496250072116	0	NA	NA	1097.9535180523	10.1006012636911	FALSE	FALSE	none	0	FALSE	FALSE	0.398735724445146
Brox	17	1	4.08746284125034	7	1	2.8073549220576	1130.02317593129	10.1421366462037	FALSE	FALSE	none	0	FALSE	FALSE	0.733414558149756
Brpf3	11	2	3.4594316186373	0	NA	NA	1386.78991759686	10.4375335375025	FALSE	FALSE	none	0	FALSE	FALSE	0.886996650975568
Brsk1	8	2	3	0	NA	NA	1836.61535054122	10.8428337935428	FALSE	FALSE	none	0	FALSE	FALSE	0.668366369742131
Brsk2	6	0	2.58496250072116	0	NA	NA	841.763613305053	9.71727133780137	FALSE	FALSE	none	0	FALSE	FALSE	0.877866401900465
Brwd1	103	2	6.68650052718322	9	2	3.16992500144231	1899.00449180079	10.891027602625	TRUE	FALSE	ori only	0	FALSE	FALSE	0.496771061587038
Brwd3	26	1	4.70043971814109	3	0	1.58496250072116	273.917558781652	8.09759793904283	FALSE	FALSE	none	0	FALSE	FALSE	-0.122529532773306
Bsdc1	2	1	1	0	NA	NA	2193.04853513624	11.0987220258234	FALSE	FALSE	none	0	FALSE	FALSE	1.0314367401038
Bsg	7	0	2.8073549220576	0	NA	NA	20489.8985817359	14.32262522305	FALSE	FALSE	none	7	TRUE	FALSE	0.531496764504438
Bst1	6	4	2.58496250072116	0	NA	NA	108.138462606547	6.75673594080536	FALSE	FALSE	none	0	FALSE	FALSE	2.31654599810529
Btaf1	4	1	2	3	5	1.58496250072116	1162.7979379634	10.1833847028617	FALSE	FALSE	none	0	FALSE	FALSE	0.454214966629343
Btbd1	10	0	3.32192809488736	0	NA	NA	4153.98387360522	12.0202799000948	FALSE	FALSE	none	0	FALSE	FALSE	1.13970449383311
Btbd10	6	1	2.58496250072116	0	NA	NA	1016.98421507105	9.99008157151193	FALSE	FALSE	none	0	FALSE	FALSE	0.550689576235992
Btbd3	0	NA	NA	4	5	2	518.645184567855	9.01860408958781	FALSE	FALSE	none	0	TRUE	FALSE	-0.586154148499403
Btbd7	109	3	6.76818432477693	0	NA	NA	688.544686237249	9.42740647742594	TRUE	FALSE	ori only	0	FALSE	FALSE	-0.364788098055072
Btbd9	9	0	3.16992500144231	0	NA	NA	1124.65399442973	10.1352655018376	FALSE	FALSE	none	0	FALSE	FALSE	0.0573134821806978
Btc	4	0	2	0	NA	NA	54.4534059912586	5.76695038539095	FALSE	FALSE	none	5	FALSE	FALSE	0.646109228963365
Btf3l4	19	1	4.24792751344359	6	0	2.58496250072116	4101.1960429529	12.0018289928325	FALSE	FALSE	none	0	FALSE	FALSE	2.08595121267616
Btg1	14	2	3.8073549220576	0	NA	NA	4580.85244577564	12.1614003774948	FALSE	FALSE	none	1	FALSE	FALSE	1.00433887656153
Btg2	26	2	4.70043971814109	0	NA	NA	1586.01342875327	10.6311892710342	FALSE	FALSE	none	2	FALSE	FALSE	0.709400828514484
Btrc	4	1	2	0	NA	NA	1204.56775086209	10.234299824842	FALSE	FALSE	none	0	FALSE	FALSE	0.775222438626495
Bub3	18	5	4.16992500144231	0	NA	NA	1624.93853464525	10.6661694320711	FALSE	FALSE	none	1	TRUE	FALSE	0.186380753415823
Bud13	4	2	2	0	NA	NA	208.246117085698	7.70214578542109	FALSE	FALSE	none	0	FALSE	FALSE	0.685511538533958
Bves	6	1	2.58496250072116	0	NA	NA	67.6194789809951	6.07936699496322	FALSE	FALSE	none	1	FALSE	FALSE	NA
Bzw1	114	6	6.83289001416474	16	3	4	3994.72723908811	11.9638812836228	TRUE	FALSE	ori only	0	FALSE	FALSE	-0.0220071112649841
Bzw2	0	NA	NA	5	1	2.32192809488736	276.187958839179	8.1095066125507	FALSE	FALSE	none	0	TRUE	FALSE	-0.531314851791927
C1d	40	4	5.32192809488736	0	NA	NA	806.791110798832	9.65605137824086	FALSE	FALSE	none	3	FALSE	FALSE	-0.270204758156196
C1galt1	30	3	4.90689059560852	8	4	3	177.914346549122	7.47503904023784	FALSE	FALSE	none	0	TRUE	FALSE	-0.051876609573945
C1galt1c1	8	1	3	0	NA	NA	406.88530117691	8.66847835344462	FALSE	FALSE	none	0	FALSE	FALSE	0.749814605464002
C1qtnf6	4	2	2	0	NA	NA	538.900616668092	9.07387542739028	FALSE	FALSE	none	1	FALSE	FALSE	1.1526260092162
C2cd2	14	1	3.8073549220576	0	NA	NA	365.095555691423	8.51213029672619	FALSE	FALSE	none	0	FALSE	FALSE	0.53482750065175
C2cd3	19	4	4.24792751344359	0	NA	NA	1029.35622159217	10.0075266159612	FALSE	FALSE	none	0	FALSE	FALSE	0.545652905633531
C2cd5	2	0	1	0	NA	NA	1193.68125683852	10.221201936534	FALSE	FALSE	none	0	FALSE	FALSE	0.434498913619301
C330018D20Rik	4	0	2	0	NA	NA	218.249266917785	7.76983299773779	FALSE	FALSE	none	0	FALSE	FALSE	0.815991767164831
C9orf72	27	2	4.75488750216347	15	2	3.90689059560852	651.702649172925	9.34807004929996	FALSE	FALSE	none	4	FALSE	FALSE	NA
Caap1	3	1	1.58496250072116	0	NA	NA	224.545192528713	7.81086202438729	FALSE	FALSE	none	0	FALSE	FALSE	0.424769477095696
Cab39	115	5	6.84549005094437	0	NA	NA	5106.92619091321	12.3182394929638	TRUE	FALSE	ori only	1	FALSE	FALSE	-0.0658166205040645
Cables1	12	4	3.58496250072116	6	3	2.58496250072116	706.794523083382	9.46514705033339	FALSE	FALSE	none	0	FALSE	FALSE	1.88033519903238
Cabp5	5	2	2.32192809488736	0	NA	NA	462.166539745672	8.85226900412291	FALSE	FALSE	none	0	FALSE	FALSE	3.9933404934646
Cacfd1	39	13	5.28540221886225	4	2	2	974.62660721337	9.92870579827951	FALSE	FALSE	none	0	FALSE	FALSE	-0.186842618994602
Cacna1b	6	0	2.58496250072116	0	NA	NA	69.58714197641	6.12074885037834	FALSE	FALSE	none	2	FALSE	FALSE	-0.602340385135348
Cacna1c	6	2	2.58496250072116	0	NA	NA	111.523973421941	6.80121005794099	FALSE	FALSE	none	2	FALSE	TRUE	-1.13405709987859
Cacna1d	12	2	3.58496250072116	0	NA	NA	1763.48089257365	10.7842102288195	FALSE	FALSE	none	1	FALSE	FALSE	3.03619954369794
Cacna2d1	7	2	2.8073549220576	0	NA	NA	693.906697961627	9.43859788220768	FALSE	FALSE	none	1	FALSE	FALSE	0.417233712994846
Cacul1	69	2	6.10852445677817	9	3	3.16992500144231	1098.82691824287	10.1017484426892	FALSE	FALSE	none	0	FALSE	FALSE	0.297963245181529
Cacybp	51	2	5.6724253419715	5	2	2.32192809488736	4138.99784132287	12.0150657807989	FALSE	FALSE	none	0	FALSE	FALSE	-0.155490790997947
Cadm1	1465	7	10.5166849493096	155	5	7.27612440527424	15834.1445825624	13.950751309446	TRUE	TRUE	both	2	FALSE	FALSE	2.08114640986628
Cadm2	9	4	3.16992500144231	5	0	2.32192809488736	2059.81467289361	11.0082988247283	FALSE	FALSE	none	0	FALSE	FALSE	4.02603889202889
Cadps2	22	1	4.4594316186373	10	0	3.32192809488736	676.615034393012	9.4021914239614	FALSE	FALSE	none	0	FALSE	FALSE	3.05436169799895
Cald1	514	4	9.00562454919388	67	3	6.06608919045777	10368.8468122803	13.3399678310086	TRUE	TRUE	both	0	FALSE	FALSE	0.931126454943181
Calm1	278	5	8.11894107272351	45	3	5.49185309632967	13424.0336743159	13.7125306194586	TRUE	TRUE	both	0	FALSE	FALSE	NA
Calm2	94	1	6.55458885167764	0	NA	NA	5367.57562723062	12.3900548979491	FALSE	FALSE	none	0	TRUE	FALSE	NA
Calm3	58	3	5.85798099512757	0	NA	NA	21174.8439121372	14.3700637144899	FALSE	FALSE	none	0	FALSE	FALSE	NA
Calr	12	3	3.58496250072116	4	0	2	7665.40416741069	12.904146146337	FALSE	FALSE	none	0	FALSE	FALSE	0.690550463113972
Calu	44	6	5.4594316186373	6	1	2.58496250072116	5233.24321232621	12.3534895936937	FALSE	FALSE	none	1	TRUE	FALSE	0.0228357526994175
Camk1d	18	2	4.16992500144231	0	NA	NA	995.219735218503	9.95887128418573	FALSE	FALSE	none	0	FALSE	FALSE	3.90537962188923
Camk2a	5	2	2.32192809488736	0	NA	NA	317.539189476231	8.31079084456973	FALSE	FALSE	none	0	FALSE	FALSE	0.467485074709625
Camk2d	80	5	6.32192809488736	0	NA	NA	1361.68700081539	10.4111794063191	FALSE	FALSE	none	0	FALSE	FALSE	1.32084732457769
Camk2g	2	0	1	0	NA	NA	2173.00003392954	11.0854724817077	FALSE	FALSE	none	0	FALSE	FALSE	0.931315176462663
Camk2n1	32	3	5	13	2	3.70043971814109	2023.99080600929	10.9829870212581	FALSE	FALSE	none	0	FALSE	FALSE	2.6004240908952
Camkk2	10	1	3.32192809488736	0	NA	NA	212.023511551658	7.72808044568676	FALSE	FALSE	none	0	FALSE	FALSE	-0.448653311562933
Camkmt	4	3	2	0	NA	NA	119.531704495013	6.90124951803249	FALSE	FALSE	none	0	FALSE	FALSE	1.55999922623533
Caml	8	2	3	3	2	1.58496250072116	713.125227551018	9.47801163152545	FALSE	FALSE	none	8	FALSE	FALSE	0.213404276103589
Camsap1	6	0	2.58496250072116	0	NA	NA	1516.33207675872	10.5663700230189	FALSE	FALSE	none	1	FALSE	FALSE	0.040320037921682
Camsap2	79	3	6.3037807481771	10	3	3.32192809488736	1904.70415762918	10.8953512175691	FALSE	FALSE	none	0	FALSE	FALSE	0.0949112645430297
Camta1	332	3	8.37503943134693	24	1	4.58496250072116	620.725353869723	9.27781126457262	TRUE	TRUE	both	0	FALSE	FALSE	1.13849356393047
Camta2	0	NA	NA	4	0	2	1020.17410776695	9.99459967507119	FALSE	FALSE	none	0	TRUE	FALSE	0.415211283829541
Cand1	53	2	5.7279204545632	8	1	3	2680.90505730195	11.3885044126789	FALSE	FALSE	none	1	FALSE	FALSE	0.28056993494014
Cand2	0	NA	NA	3	2	1.58496250072116	1311.14934693258	10.3566163102732	FALSE	FALSE	none	0	FALSE	FALSE	1.49482938681555
Cant1	5	0	2.32192809488736	0	NA	NA	1558.42194477533	10.6058701825156	FALSE	FALSE	none	0	FALSE	FALSE	0.766845801054205
Canx	503	3	8.97441458980553	62	3	5.95419631038687	10143.7711447779	13.308306481636	TRUE	TRUE	both	0	TRUE	FALSE	0.273167797520998
Cap2	143	4	7.15987133677839	19	2	4.24792751344359	6024.48168231137	12.556621408739	TRUE	TRUE	both	2	FALSE	FALSE	4.33284355461157
Capn1	5	0	2.32192809488736	0	NA	NA	526.605882498669	9.04057982700423	FALSE	FALSE	none	4	FALSE	FALSE	0.329168649643421
Capn10	4	3	2	0	NA	NA	617.585525556903	9.27049513012038	FALSE	FALSE	none	0	FALSE	FALSE	0.768360190755937
Capn3	0	NA	NA	2	2	1	32.6408115673459	5.02860502320258	FALSE	FALSE	none	6	FALSE	FALSE	9.35064048524252
Capn5	4	0	2	0	NA	NA	401.179111063843	8.64810267820445	FALSE	FALSE	none	0	FALSE	FALSE	1.78965333147249
Capn7	11	5	3.4594316186373	0	NA	NA	2333.24934435205	11.1881247748553	FALSE	FALSE	none	0	FALSE	FALSE	0.918310920521771
Capns1	18	2	4.16992500144231	5	0	2.32192809488736	10279.228208083	13.3274443267494	FALSE	FALSE	none	1	FALSE	FALSE	1.17694259369561
Caprin1	117	2	6.8703647195834	6	1	2.58496250072116	9768.45724941585	13.2539150173405	TRUE	FALSE	ori only	1	TRUE	FALSE	0.115647475122313
Caprin2	15	2	3.90689059560852	4	0	2	4771.05211314398	12.2200917293083	FALSE	FALSE	none	4	FALSE	TRUE	6.17052999093284
Capza1	6	0	2.58496250072116	0	NA	NA	360.393625461509	8.49342968317812	FALSE	FALSE	none	1	TRUE	FALSE	-0.0189346673633617
Capza2	95	2	6.56985560833095	13	1	3.70043971814109	3835.04138317257	11.905026430311	TRUE	FALSE	ori only	0	FALSE	FALSE	0.189053624636616
Capzb	14	1	3.8073549220576	3	3	1.58496250072116	7338.941856718	12.8413563520749	FALSE	FALSE	none	1	FALSE	FALSE	0.296719736267802
Car14	0	NA	NA	2	1	1	2700.82302003507	11.3991833904537	FALSE	FALSE	none	0	FALSE	FALSE	1.66670980045233
Car2	23	3	4.52356195605701	0	NA	NA	3697.76712980504	11.8524386572533	FALSE	FALSE	none	1	FALSE	FALSE	-1.22349970393395
Car5b	7	0	2.8073549220576	0	NA	NA	81.6517000842697	6.35141101959179	FALSE	FALSE	none	0	FALSE	FALSE	1.05977336296029
Car8	5	4	2.32192809488736	0	NA	NA	665.719685973036	9.37877102054508	FALSE	FALSE	none	0	FALSE	FALSE	4.58172761531844
Card6	0	NA	NA	5	0	2.32192809488736	321.568462762828	8.32898211355931	FALSE	FALSE	none	1	FALSE	FALSE	2.66590835516492
Carf	2	3	1	6	3	2.58496250072116	164.407661458943	7.3611337204931	FALSE	FALSE	none	0	FALSE	FALSE	0.0195158923055249
Carhsp1	63	3	5.97727992349992	3	3	1.58496250072116	16726.2638667657	14.029827607183	FALSE	FALSE	none	1	FALSE	FALSE	2.47251496526059
Carm1	6	1	2.58496250072116	0	NA	NA	1000.23687482653	9.96612598233144	FALSE	FALSE	none	0	FALSE	FALSE	0.65768878309412
Cars	0	NA	NA	7	0	2.8073549220576	2020.66861514528	10.9806170272175	FALSE	FALSE	none	65	FALSE	FALSE	1.91970149015792
Casc3	108	14	6.75488750216347	8	2	3	1397.92134804806	10.4490674765821	TRUE	FALSE	ori only	0	FALSE	FALSE	0.374017923207225
Casd1	48	3	5.58496250072116	0	NA	NA	1417.7335167908	10.4693706676387	FALSE	FALSE	none	0	FALSE	FALSE	-0.0812742527594128
Cask	59	3	5.88264304936184	0	NA	NA	1499.53018419643	10.550294847317	FALSE	FALSE	none	0	FALSE	FALSE	0.676171617562075
Casp2	47	4	5.55458885167764	6	2	2.58496250072116	613.307287569166	9.26046628355038	FALSE	FALSE	none	0	TRUE	FALSE	0.0211330572793051
Casp3	8	3	3	0	NA	NA	249.884304030862	7.96511647412049	FALSE	FALSE	none	249	FALSE	FALSE	-1.02222873991229
Casp7	19	3	4.24792751344359	0	NA	NA	931.246579001788	9.86301941040739	FALSE	FALSE	none	4	FALSE	TRUE	3.89459326141611
Casp9	69	10	6.10852445677817	0	NA	NA	1054.95122848764	10.0429605878169	FALSE	FALSE	none	12	FALSE	FALSE	0.980552628357408
Casq1	25	1	4.64385618977472	22	1	4.4594316186373	2617.6815885948	11.3540739050573	FALSE	TRUE	A only	0	FALSE	FALSE	5.16387854342425
Cast	19	1	4.24792751344359	0	NA	NA	1804.9931939372	10.8177776818346	FALSE	FALSE	none	0	FALSE	FALSE	2.71615954514165
Castor1	4	1	2	0	NA	NA	1867.29074626039	10.8667308643582	FALSE	FALSE	none	0	FALSE	FALSE	NA
Castor2	52	3	5.70043971814109	7	3	2.8073549220576	1385.81716116335	10.4365212116299	FALSE	FALSE	none	0	FALSE	FALSE	NA
Casz1	45	12	5.49185309632967	5	2	2.32192809488736	1895.96361446026	10.8887155623258	FALSE	FALSE	none	1	FALSE	TRUE	1.82559193511472
Cat	12	0	3.58496250072116	0	NA	NA	2479.84715271766	11.2760354863985	FALSE	FALSE	none	0	FALSE	TRUE	0.592784979198387
Cavin1	4	0	2	0	NA	NA	2611.71760570914	11.3507831972938	FALSE	FALSE	none	1	FALSE	FALSE	NA
Cavin2	39	5	5.28540221886225	0	NA	NA	2243.19067700486	11.1313365431056	FALSE	FALSE	none	0	FALSE	FALSE	NA
Cbfa2t2	39	3	5.28540221886225	3	1	1.58496250072116	915.200034983016	9.83794329703725	FALSE	FALSE	none	0	FALSE	FALSE	1.27547956383155
Cbfb	30	2	4.90689059560852	9	3	3.16992500144231	808.932608731594	9.65987570813026	FALSE	FALSE	none	1	FALSE	FALSE	-0.187526423967341
Cbl	80	3	6.32192809488736	10	1	3.32192809488736	270.432807640758	8.07912637301278	FALSE	FALSE	none	5	FALSE	FALSE	0.152521033414457
Cblb	15	3	3.90689059560852	0	NA	NA	562.900220704495	9.13673540363904	FALSE	FALSE	none	0	FALSE	FALSE	-0.586991655345324
Cbll1	38	2	5.24792751344359	6	0	2.58496250072116	473.826513370922	8.88821511785593	FALSE	FALSE	none	0	FALSE	FALSE	0.774446775873897
Cbr4	5	3	2.32192809488736	0	NA	NA	588.103263228654	9.199925685428	FALSE	FALSE	none	0	FALSE	FALSE	1.43675816792948
Cbx1	60	5	5.90689059560852	0	NA	NA	1263.57494061745	10.3032955154275	FALSE	FALSE	none	3	TRUE	FALSE	-0.171504450708802
Cbx2	6	3	2.58496250072116	11	1	3.4594316186373	346.239542119324	8.43562668617716	FALSE	FALSE	none	0	FALSE	FALSE	0.445349215818026
Cbx3	4	3	2	0	NA	NA	1050.3949661326	10.0367161921128	FALSE	FALSE	none	0	TRUE	FALSE	NA
Cbx4	9	0	3.16992500144231	4	0	2	915.742494611339	9.83879816148647	FALSE	FALSE	none	1	FALSE	FALSE	0.84602400371138
Cbx5	261	2	8.02790599656988	12	0	3.58496250072116	3200.32612714352	11.6440032141618	TRUE	FALSE	ori only	2	FALSE	FALSE	0.576160712183986
Cbx6	54	1	5.75488750216347	10	2	3.32192809488736	2638.63947927995	11.3655785315045	FALSE	FALSE	none	0	TRUE	FALSE	0.728754104624891
Cbx8	5	0	2.32192809488736	0	NA	NA	149.562385335555	7.22460357547321	FALSE	FALSE	none	0	FALSE	FALSE	0.31140772988386
Cc2d1b	2	2	1	0	NA	NA	1564.03028778612	10.6110527356806	FALSE	FALSE	none	0	FALSE	FALSE	0.943636206756094
Ccar1	10	2	3.32192809488736	0	NA	NA	1685.69667394909	10.7191292442168	FALSE	FALSE	none	0	FALSE	FALSE	0.657222419732181
Ccbe1	8	0	3	0	NA	NA	193.713670280685	7.59778195760463	FALSE	FALSE	none	0	FALSE	FALSE	1.90568268250791
Ccdc112	12	1	3.58496250072116	0	NA	NA	239.386365087008	7.90319717170712	FALSE	FALSE	none	0	FALSE	FALSE	-0.168159467660303
Ccdc117	34	1	5.08746284125034	0	NA	NA	1298.47431674396	10.3426017630815	FALSE	FALSE	none	0	FALSE	FALSE	1.26397927905954
Ccdc12	2	3	1	0	NA	NA	534.366131539392	9.06168476156765	FALSE	FALSE	none	0	FALSE	FALSE	0.208659543269397
Ccdc122	14	2	3.8073549220576	3	3	1.58496250072116	292.264076317968	8.19112870074235	FALSE	FALSE	none	0	FALSE	FALSE	3.22616557938814
Ccdc126	12	3	3.58496250072116	0	NA	NA	444.725695371546	8.79677195293986	FALSE	FALSE	none	0	FALSE	FALSE	1.38804156891503
Ccdc127	43	4	5.4262647547021	0	NA	NA	1245.33519161733	10.2823183917737	FALSE	FALSE	none	0	FALSE	FALSE	0.098133578333929
Ccdc138	17	6	4.08746284125034	0	NA	NA	75.1281231145296	6.23128115552903	FALSE	FALSE	none	0	FALSE	FALSE	0.944493125883499
Ccdc157	5	2	2.32192809488736	0	NA	NA	452.789965531591	8.82269817612866	FALSE	FALSE	none	0	FALSE	FALSE	0.756485143843712
Ccdc158	6	0	2.58496250072116	0	NA	NA	76.5819212518643	6.2589319491962	FALSE	FALSE	none	0	FALSE	FALSE	-0.176912782206923
Ccdc169	9	3	3.16992500144231	0	NA	NA	8.35335615126924	3.06235594968129	FALSE	FALSE	none	0	FALSE	FALSE	NA
Ccdc174	19	2	4.24792751344359	0	NA	NA	2459.11053693886	11.2639208701489	FALSE	FALSE	none	0	FALSE	FALSE	1.74984390713544
Ccdc186	77	2	6.2667865406949	0	NA	NA	1953.82794995901	10.9320877168255	FALSE	FALSE	none	0	FALSE	FALSE	0.640940712541693
Ccdc25	27	17	4.75488750216347	0	NA	NA	1304.7508191735	10.3495585924011	FALSE	FALSE	none	0	FALSE	FALSE	1.29067774233014
Ccdc32	3	2	1.58496250072116	3	0	1.58496250072116	384.999675795935	8.58871342070488	FALSE	FALSE	none	0	FALSE	FALSE	0.412646765641654
Ccdc34	6	0	2.58496250072116	2	5	1	360.782544232316	8.49498572803907	FALSE	FALSE	none	0	FALSE	FALSE	-0.665985364526332
Ccdc43	20	1	4.32192809488736	0	NA	NA	576.631762209973	9.17150649577294	FALSE	FALSE	none	0	FALSE	FALSE	0.423393281796092
Ccdc47	65	2	6.02236781302845	6	0	2.58496250072116	2524.82486106125	11.301967600906	FALSE	FALSE	none	0	FALSE	FALSE	0.909450805997831
Ccdc50	84	6	6.39231742277876	9	4	3.16992500144231	1747.83981921309	10.7713572597662	FALSE	FALSE	none	0	TRUE	FALSE	0.126949800237018
Ccdc59	3	4	1.58496250072116	0	NA	NA	1100.81851809648	10.1043609292018	FALSE	FALSE	none	0	FALSE	FALSE	0.253755280275152
Ccdc6	98	5	6.61470984411521	23	6	4.52356195605701	1029.5524927168	10.0078016736916	TRUE	TRUE	both	0	FALSE	FALSE	0.171210516156016
Ccdc71	2	2	1	0	NA	NA	667.710898073148	9.38307977720912	FALSE	FALSE	none	0	FALSE	FALSE	-0.0406159038270377
Ccdc71l	26	4	4.70043971814109	0	NA	NA	342.59645261714	8.42036640302338	FALSE	FALSE	none	0	FALSE	FALSE	-0.936040377902922
Ccdc82	6	6	2.58496250072116	6	9	2.58496250072116	305.391655953714	8.25451683449414	FALSE	FALSE	none	0	FALSE	FALSE	1.15468429311372
Ccdc85c	2	2	1	0	NA	NA	606.615029763154	9.24463743303214	FALSE	FALSE	none	0	FALSE	FALSE	NA
Ccdc88a	33	4	5.04439411935845	10	4	3.32192809488736	1107.63161513149	10.1132624229148	FALSE	FALSE	none	0	FALSE	FALSE	-0.0262379943432016
Ccdc88c	14	1	3.8073549220576	0	NA	NA	1227.47366951332	10.2614763623426	FALSE	FALSE	none	0	FALSE	FALSE	2.06006074235479
Ccdc90b	21	5	4.39231742277876	0	NA	NA	1621.89342923591	10.6634633112678	FALSE	FALSE	none	0	FALSE	FALSE	0.878245095896519
Ccdc91	0	NA	NA	4	1	2	1034.87755156282	10.0152443604024	FALSE	FALSE	none	0	FALSE	FALSE	1.44594250514704
Ccdc92	20	1	4.32192809488736	0	NA	NA	742.951854552671	9.53712491272078	FALSE	FALSE	none	0	FALSE	FALSE	0.659692075773466
Ccn2	22	3	4.4594316186373	0	NA	NA	3347.23278761863	11.7087531732618	FALSE	FALSE	none	10	FALSE	FALSE	NA
Ccnc	19	3	4.24792751344359	4	3	2	635.727157996221	9.31226391084646	FALSE	FALSE	none	0	FALSE	FALSE	1.00929758215513
Ccnd1	400	3	8.64385618977473	41	3	5.35755200461808	8612.29387441911	13.0721818336068	TRUE	TRUE	both	5	FALSE	FALSE	0.593574603941319
Ccnd2	396	3	8.62935662007961	44	1	5.4594316186373	4840.8497666436	12.2410446062351	TRUE	TRUE	both	8	FALSE	FALSE	0.783254607114589
Ccndbp1	7	1	2.8073549220576	4	0	2	1775.47241216325	10.7939872281556	FALSE	FALSE	none	0	FALSE	FALSE	1.5657595162712
Ccng1	197	4	7.62205181945638	19	0	4.24792751344359	28890.0299263636	14.8182840778997	TRUE	TRUE	both	1	FALSE	FALSE	3.85662281802042
Ccng2	11	3	3.4594316186373	0	NA	NA	547.971352457693	9.09795666188837	FALSE	FALSE	none	1	FALSE	FALSE	-1.4330860825373
Ccnh	18	4	4.16992500144231	0	NA	NA	967.194889543478	9.91766281148153	FALSE	FALSE	none	0	FALSE	FALSE	-0.364043102951526
Ccni	170	1	7.4093909361377	15	2	3.90689059560852	8312.44706311707	13.0210575325516	TRUE	FALSE	ori only	0	TRUE	FALSE	0.420877219628318
Ccnj	11	0	3.4594316186373	0	NA	NA	269.096801755318	8.07198143426788	FALSE	FALSE	none	0	FALSE	FALSE	-0.113697814312369
Ccnjl	2	1	1	0	NA	NA	393.652584431605	8.62077913969867	FALSE	FALSE	none	0	FALSE	FALSE	0.915462139586232
Ccnk	6	3	2.58496250072116	0	NA	NA	703.425722644507	9.45825428170859	FALSE	FALSE	none	0	FALSE	FALSE	1.26995352485097
Ccnt1	90	2	6.49185309632967	16	1	4	937.242299828806	9.87227825747995	FALSE	FALSE	none	0	FALSE	FALSE	0.0595545180136507
Ccnt2	57	7	5.83289001416474	0	NA	NA	1781.82066078582	10.7991364224113	FALSE	FALSE	none	0	FALSE	FALSE	2.30813612499782
Ccny	88	4	6.4594316186373	0	NA	NA	3546.86942358626	11.7923305037392	FALSE	FALSE	none	8	FALSE	FALSE	0.582768662202342
Ccnyl1	12	1	3.58496250072116	0	NA	NA	364.059785309219	8.50803157670051	FALSE	FALSE	none	0	FALSE	FALSE	0.769693772359911
Ccp110	2	0	1	0	NA	NA	650.442437683996	9.34527757793632	FALSE	FALSE	none	0	FALSE	FALSE	0.300029142677921
Ccpg1	6	5	2.58496250072116	0	NA	NA	125.112496834576	6.96708208975665	FALSE	FALSE	none	0	FALSE	FALSE	2.75706156302974
Ccser1	2	2	1	0	NA	NA	69.9370226097167	6.12798447317021	FALSE	FALSE	none	0	FALSE	FALSE	0.266108265232053
Ccser2	13	0	3.70043971814109	2	0	1	775.928030343912	9.59977903409297	FALSE	FALSE	none	0	FALSE	FALSE	-0.19458927071571
Cct2	23	2	4.52356195605701	0	NA	NA	8736.16200138065	13.0927838941732	FALSE	FALSE	none	0	FALSE	FALSE	0.110483492869086
Cct7	9	2	3.16992500144231	0	NA	NA	10183.7877086492	13.3139866297781	FALSE	FALSE	none	0	FALSE	FALSE	0.286733435152088
Cct8	40	1	5.32192809488736	9	1	3.16992500144231	5878.5487075015	12.5212443120156	FALSE	FALSE	none	0	FALSE	FALSE	0.325479337705956
Cd151	2	0	1	0	NA	NA	2892.99520454513	11.4983482165073	FALSE	FALSE	none	0	FALSE	FALSE	2.0642001991695
Cd164	344	4	8.4262647547021	7	2	2.8073549220576	8564.24886038637	13.0641110029017	TRUE	FALSE	ori only	0	FALSE	FALSE	0.486328930423654
Cd1d1	3	2	1.58496250072116	0	NA	NA	127.775816614856	6.99747100140194	FALSE	FALSE	none	0	FALSE	FALSE	1.32957751898326
Cd200	10	0	3.32192809488736	0	NA	NA	159.27534143948	7.31537911993594	FALSE	FALSE	none	1	FALSE	FALSE	0.818093676955751
Cd200r1	5	6	2.32192809488736	0	NA	NA	23.2996085665403	4.54223381269161	FALSE	FALSE	none	0	FALSE	FALSE	0.959069658446457
Cd24a	7674	6	12.9057630496028	816	6	9.6724253419715	136746.397910836	17.0611433053733	FALSE	TRUE	A only	0	FALSE	FALSE	1.20047430411353
Cd2ap	26	2	4.70043971814109	0	NA	NA	2079.96517128166	11.0223436555093	FALSE	FALSE	none	0	FALSE	FALSE	0.824566684390131
Cd44	1081	3	10.0781508077346	59	2	5.88264304936184	14443.5031122461	13.8181330739718	TRUE	TRUE	both	16	TRUE	FALSE	5.83340659203771
Cd46	2	0	1	0	NA	NA	108.633256889387	6.76332202592286	FALSE	FALSE	none	11	TRUE	FALSE	0.266777321972944
Cd47	175	5	7.45121111183233	24	3	4.58496250072116	1871.26032922301	10.8697945645411	TRUE	TRUE	both	3	FALSE	FALSE	0.852238434240381
Cd63	5	1	2.32192809488736	0	NA	NA	762.706592282462	9.5749843591957	FALSE	FALSE	none	5	FALSE	FALSE	NA
Cd81	136	4	7.08746284125034	22	5	4.4594316186373	7268.00208429273	12.8273431179653	TRUE	TRUE	both	1	FALSE	FALSE	0.276024663565867
Cd9	14	1	3.8073549220576	0	NA	NA	2099.29098196484	11.035686436591	FALSE	FALSE	none	3	TRUE	FALSE	1.13774290106129
Cd99l2	84	3	6.39231742277876	11	2	3.4594316186373	4161.51302497565	12.0228924372516	FALSE	FALSE	none	0	FALSE	FALSE	0.879916880953687
Cdan1	46	2	5.52356195605701	7	0	2.8073549220576	555.067964732924	9.1165206213815	FALSE	FALSE	none	0	FALSE	FALSE	0.22093021695069
Cdc14b	6	1	2.58496250072116	9	2	3.16992500144231	417.564153581593	8.70585405668779	FALSE	FALSE	none	0	TRUE	FALSE	0.599701455788084
Cdc23	13	1	3.70043971814109	7	0	2.8073549220576	1545.90417867075	10.5942351826824	FALSE	FALSE	none	0	FALSE	FALSE	0.252312163285673
Cdc25a	3	2	1.58496250072116	0	NA	NA	180.056577118457	7.4923064891245	FALSE	FALSE	none	1	FALSE	FALSE	-0.0240626979640523
Cdc25b	3	2	1.58496250072116	0	NA	NA	206.407565918269	7.68935204383392	FALSE	FALSE	none	1	TRUE	FALSE	-1.20049384748259
Cdc26	2	1	1	0	NA	NA	596.572323365937	9.22055323840175	FALSE	FALSE	none	0	FALSE	FALSE	-0.0617605950647836
Cdc27	24	4	4.58496250072116	7	0	2.8073549220576	1180.22761783858	10.2048494081975	FALSE	FALSE	none	0	TRUE	FALSE	-0.0723757721609436
Cdc37	33	1	5.04439411935845	0	NA	NA	5163.75117682317	12.3342037685349	FALSE	FALSE	none	0	FALSE	FALSE	0.238992900301217
Cdc37l1	53	6	5.7279204545632	0	NA	NA	2062.65718102772	11.0102883461533	FALSE	FALSE	none	0	FALSE	FALSE	2.29340065697503
Cdc40	10	2	3.32192809488736	0	NA	NA	459.892657507821	8.84515335409049	FALSE	FALSE	none	0	FALSE	FALSE	-0.198594463053183
Cdc42	300	2	8.22881869049588	37	2	5.20945336562895	6515.54568223257	12.6696702953946	TRUE	TRUE	both	14	FALSE	FALSE	-0.29415717658911
Cdc42bpa	198	6	7.62935662007961	5	2	2.32192809488736	12777.5258494545	13.6413208895213	TRUE	FALSE	ori only	0	TRUE	FALSE	2.19306451664035
Cdc42bpb	10	2	3.32192809488736	0	NA	NA	2341.16091476363	11.1930083831244	FALSE	FALSE	none	0	FALSE	FALSE	0.23780149300169
Cdc42ep3	6	0	2.58496250072116	0	NA	NA	177.920121571128	7.47508586872893	FALSE	FALSE	none	0	FALSE	FALSE	0.145797470078635
Cdc42ep4	48	0	5.58496250072116	2	0	1	4746.5527875753	12.2126644124701	FALSE	FALSE	none	0	FALSE	FALSE	0.507711506657687
Cdc42se1	12	3	3.58496250072116	0	NA	NA	815.366558997993	9.67130497790227	FALSE	FALSE	none	0	FALSE	FALSE	0.821104089932827
Cdc42se2	63	3	5.97727992349992	18	0	4.16992500144231	2512.27852461741	11.2947807026373	FALSE	TRUE	A only	0	FALSE	FALSE	0.166366652435717
Cdc73	98	4	6.61470984411521	22	1	4.4594316186373	997.956877707251	9.96283366699859	TRUE	TRUE	both	0	FALSE	FALSE	0.29378847227045
Cdca4	8	0	3	0	NA	NA	203.958014474477	7.67212838832663	FALSE	FALSE	none	0	TRUE	FALSE	-0.217095371057044
Cdca7	3	1	1.58496250072116	0	NA	NA	269.658956665845	8.07499214323306	FALSE	FALSE	none	0	FALSE	FALSE	0.611093214481838
Cdca7l	7	2	2.8073549220576	0	NA	NA	302.294066913966	8.23980885343172	FALSE	FALSE	none	5	FALSE	FALSE	1.08593254321022
Cdh1	30	4	4.90689059560852	2	3	1	3743.0801561317	11.8700102278012	FALSE	FALSE	none	16	FALSE	FALSE	4.16431693885883
Cdh2	93	5	6.53915881110803	8	2	3	9019.6028114501	13.1388481888115	FALSE	FALSE	none	10	FALSE	FALSE	2.11578372930758
Cdh4	12	3	3.58496250072116	4	2	2	1241.71389200568	10.2781170796903	FALSE	FALSE	none	1	FALSE	FALSE	1.83769442644117
Cdip1	26	2	4.70043971814109	0	NA	NA	2867.23999581976	11.4854469518104	FALSE	FALSE	none	0	FALSE	FALSE	1.00942308535745
Cdipt	23	3	4.52356195605701	8	5	3	1304.62669759959	10.3494213415984	FALSE	FALSE	none	1	FALSE	FALSE	0.142151493433591
Cdk11b	5	3	2.32192809488736	0	NA	NA	2168.84564304906	11.0827116645824	FALSE	FALSE	none	0	FALSE	FALSE	0.366947073198408
Cdk12	15	9	3.90689059560852	4	1	2	1063.5437862058	10.0546637150849	FALSE	FALSE	none	1	FALSE	FALSE	1.57238856112641
Cdk13	24	3	4.58496250072116	0	NA	NA	1072.47758485789	10.0667317798906	FALSE	FALSE	none	0	TRUE	FALSE	0.103891042521377
Cdk14	2	1	1	0	NA	NA	673.324979731082	9.39515917824181	FALSE	FALSE	none	0	FALSE	FALSE	-0.638018452239064
Cdk16	4	1	2	0	NA	NA	3559.3018888872	11.797378587594	FALSE	FALSE	none	0	FALSE	FALSE	0.433430849704542
Cdk17	26	7	4.70043971814109	0	NA	NA	648.939904576187	9.34194107264596	FALSE	FALSE	none	0	TRUE	FALSE	-0.1623224798089
Cdk19	33	4	5.04439411935845	0	NA	NA	972.954779871328	9.92622894403968	FALSE	FALSE	none	0	FALSE	FALSE	1.16425673826334
Cdk2	4	0	2	0	NA	NA	238.094222760551	7.89538880452064	FALSE	FALSE	none	13	FALSE	FALSE	0.0147102694349967
Cdk2ap2	3	2	1.58496250072116	0	NA	NA	1429.70426819858	10.4815010436054	FALSE	FALSE	none	0	FALSE	FALSE	0.360318797348769
Cdk5rap2	18	3	4.16992500144231	0	NA	NA	1114.18050896804	10.1217672680551	FALSE	FALSE	none	0	TRUE	TRUE	0.536456132155691
Cdk6	108	5	6.75488750216347	0	NA	NA	75.8636260094059	6.2453364238194	TRUE	FALSE	ori only	4	TRUE	FALSE	1.10094196805941
Cdk7	4	0	2	0	NA	NA	890.203011366269	9.79799057090172	FALSE	FALSE	none	2	FALSE	FALSE	0.712461081102256
Cdk9	4	0	2	0	NA	NA	2497.88989275147	11.2864941688608	FALSE	FALSE	none	0	FALSE	FALSE	0.544639693286939
Cdkal1	2	0	1	0	NA	NA	398.166497501089	8.63722802478986	FALSE	FALSE	none	0	TRUE	FALSE	1.28576659338029
Cdkl2	9	1	3.16992500144231	0	NA	NA	657.107605512649	9.35998583007553	FALSE	FALSE	none	0	FALSE	FALSE	3.68776008993356
Cdkl5	7	0	2.8073549220576	0	NA	NA	35.2552395474714	5.13976577814122	FALSE	FALSE	none	0	FALSE	FALSE	NA
Cdkn1b	67	5	6.06608919045777	12	2	3.58496250072116	2558.39479557266	11.3210231937864	FALSE	FALSE	none	24	FALSE	FALSE	1.437926173719
Cdkn1c	28	2	4.8073549220576	10	2	3.32192809488736	10571.5200315911	13.3678952098532	FALSE	FALSE	none	22	FALSE	FALSE	0.451732574416735
Cdkn2aip	14	1	3.8073549220576	0	NA	NA	954.948155061701	9.89927859992235	FALSE	FALSE	none	0	FALSE	FALSE	0.832859982424829
Cdkn2aipnl	0	NA	NA	4	0	2	683.988107799448	9.41782743159948	FALSE	FALSE	none	0	FALSE	FALSE	0.307908359566054
Cdkn2c	11	0	3.4594316186373	0	NA	NA	1058.86160549041	10.0482983243039	FALSE	FALSE	none	1	FALSE	TRUE	2.84901912700214
Cdnf	2	6	1	0	NA	NA	344.000771731513	8.42626799124855	FALSE	FALSE	none	0	FALSE	FALSE	NA
Cdon	13	3	3.70043971814109	5	0	2.32192809488736	3216.20019139447	11.6511414940842	FALSE	FALSE	none	1	FALSE	FALSE	0.750226797266166
Cds2	154	8	7.2667865406949	2	1	1	3555.79952239632	11.7959582713163	TRUE	FALSE	ori only	0	FALSE	FALSE	-0.721428276970108
Cdv3	22	1	4.4594316186373	0	NA	NA	7091.10925957568	12.7917956100272	FALSE	FALSE	none	0	FALSE	FALSE	1.82058325376676
Cdyl	10	1	3.32192809488736	0	NA	NA	281.563872480902	8.13731842312377	FALSE	FALSE	none	0	TRUE	FALSE	-0.352152835577255
Cebpg	19	0	4.24792751344359	0	NA	NA	1153.44692727695	10.1717359085219	FALSE	FALSE	none	0	FALSE	FALSE	0.082503807919412
Celf1	1662	8	10.6987046667703	212	8	7.7279204545632	20941.4716117955	14.3540752073215	TRUE	TRUE	both	9	TRUE	TRUE	1.08379208612718
Celf2	119	3	6.89481776330794	29	1	4.85798099512757	2243.88007571528	11.1317798577594	TRUE	TRUE	both	0	FALSE	FALSE	0.289681236790163
Celsr2	53	1	5.7279204545632	24	0	4.58496250072116	3279.71108649769	11.6793530164459	FALSE	TRUE	A only	0	FALSE	FALSE	1.30703230214009
Cemip2	14	3	3.8073549220576	0	NA	NA	660.304263870298	9.36698715186146	FALSE	FALSE	none	0	FALSE	FALSE	NA
Cenpb	0	NA	NA	3	1	1.58496250072116	2988.01457371828	11.5449714693956	FALSE	FALSE	none	0	FALSE	FALSE	0.047026378871324
Cenpc1	7	0	2.8073549220576	0	NA	NA	477.013518337068	8.89788634187867	FALSE	FALSE	none	0	FALSE	FALSE	-0.116576540570754
Cenpf	2	1	1	0	NA	NA	76.5825437379993	6.25894367590657	FALSE	FALSE	none	0	FALSE	FALSE	0.229325804233809
Cenpo	0	NA	NA	5	0	2.32192809488736	192.795421992597	7.59092698435613	FALSE	FALSE	none	0	FALSE	FALSE	-0.0860285341194902
Cenpq	6	0	2.58496250072116	0	NA	NA	278.992246708986	8.12408121939219	FALSE	FALSE	none	0	FALSE	FALSE	-0.374656250608987
Cenpt	2	0	1	0	NA	NA	264.203294350633	8.04550464543475	FALSE	FALSE	none	0	FALSE	FALSE	0.397178509958851
Cep104	6	1	2.58496250072116	0	NA	NA	1386.26953622902	10.436992076607	FALSE	FALSE	none	0	FALSE	FALSE	1.34894535292883
Cep112	8	3	3	0	NA	NA	424.442513202592	8.72942535713671	FALSE	FALSE	none	0	FALSE	FALSE	0.469351024826296
Cep120	24	1	4.58496250072116	3	0	1.58496250072116	2031.42761900922	10.9882782460528	FALSE	FALSE	none	0	TRUE	FALSE	1.14256625180274
Cep164	3	0	1.58496250072116	0	NA	NA	699.255169485198	9.44967520413667	FALSE	FALSE	none	0	FALSE	FALSE	0.33926872767939
Cep170	30	3	4.90689059560852	0	NA	NA	832.602678348306	9.70148438917719	FALSE	FALSE	none	0	FALSE	FALSE	-1.24848423597213
Cep170b	27	3	4.75488750216347	0	NA	NA	1992.22813102681	10.9601671452489	FALSE	FALSE	none	0	FALSE	FALSE	1.29820167821066
Cep20	10	1	3.32192809488736	0	NA	NA	864.450545568127	9.75563962072795	FALSE	FALSE	none	0	FALSE	FALSE	NA
Cep250	2	4	1	0	NA	NA	963.763264564435	9.91253500118594	FALSE	FALSE	none	0	FALSE	FALSE	0.527350390392968
Cep350	35	2	5.12928301694497	5	1	2.32192809488736	1735.89638788607	10.7614651234906	FALSE	FALSE	none	0	FALSE	FALSE	0.776387287775131
Cep43	11	4	3.4594316186373	0	NA	NA	661.757678205197	9.37015921881432	FALSE	FALSE	none	0	FALSE	FALSE	NA
Cep57	3	0	1.58496250072116	0	NA	NA	428.806245155946	8.74418210720731	FALSE	FALSE	none	0	FALSE	FALSE	0.0933522973580246
Cep57l1	5	1	2.32192809488736	0	NA	NA	274.519555603508	8.10076511411376	FALSE	FALSE	none	0	FALSE	FALSE	0.374011721971162
Cep68	42	2	5.39231742277876	0	NA	NA	829.447447704024	9.69600676729275	FALSE	FALSE	none	0	FALSE	FALSE	0.623622489877969
Cep70	23	6	4.52356195605701	0	NA	NA	323.684259173474	8.33844339849593	FALSE	FALSE	none	0	FALSE	FALSE	-0.469556570200916
Cep76	4	0	2	0	NA	NA	101.877620264032	6.67069335531045	FALSE	FALSE	none	0	FALSE	FALSE	-0.261785559365614
Cep83	4	0	2	0	NA	NA	561.014925242943	9.13189534258303	FALSE	FALSE	none	0	FALSE	FALSE	0.386500285517982
Cep85l	17	1	4.08746284125034	2	0	1	59.1817989518823	5.88708164575366	FALSE	FALSE	none	0	FALSE	FALSE	NA
Cep97	20	2	4.32192809488736	6	0	2.58496250072116	273.250654867499	8.09408114321248	FALSE	FALSE	none	0	FALSE	FALSE	0.640006783770986
Cept1	7	0	2.8073549220576	0	NA	NA	728.33442806943	9.50845723213703	FALSE	FALSE	none	0	FALSE	FALSE	0.0656233354521924
Cerk	24	2	4.58496250072116	5	1	2.32192809488736	3732.94144217601	11.8660971622436	FALSE	FALSE	none	0	TRUE	FALSE	2.09270374750116
Cers2	5	1	2.32192809488736	0	NA	NA	5387.22953553594	12.3953278205509	FALSE	FALSE	none	0	FALSE	FALSE	1.84490582260351
Cers4	8	5	3	0	NA	NA	1786.18494778054	10.8026657545005	FALSE	FALSE	none	0	FALSE	FALSE	1.87710623451595
Cers5	23	3	4.52356195605701	0	NA	NA	1757.59702959047	10.7793886213254	FALSE	FALSE	none	0	FALSE	FALSE	0.1010967644123
Cers6	68	4	6.08746284125034	12	2	3.58496250072116	1257.0534763135	10.2958303094175	FALSE	FALSE	none	0	FALSE	FALSE	-0.392534835425205
Cert1	16	1	4	2	1	1	1274.42063978358	10.3156258218861	FALSE	FALSE	none	0	FALSE	FALSE	NA
Ces2g	6	3	2.58496250072116	0	NA	NA	486.051728591829	8.92496605218921	FALSE	FALSE	none	0	FALSE	FALSE	1.47339872203553
Cetn2	17	0	4.08746284125034	5	1	2.32192809488736	1271.0435935072	10.3117977965613	FALSE	FALSE	none	0	FALSE	FALSE	0.945827323937153
Cetn3	101	4	6.65821148275179	7	3	2.8073549220576	3176.03836564898	11.633012624598	TRUE	FALSE	ori only	0	FALSE	FALSE	0.491186488529656
Cfap418	0	NA	NA	6	3	2.58496250072116	645.627496552758	9.33455821246657	FALSE	FALSE	none	0	FALSE	TRUE	NA
Cfap97	15	4	3.90689059560852	0	NA	NA	751.47797171342	9.55358700440792	FALSE	FALSE	none	0	FALSE	FALSE	0.212806901986798
Cfdp1	36	2	5.16992500144231	0	NA	NA	2543.45107280846	11.3125716266725	FALSE	FALSE	none	0	FALSE	FALSE	-0.0687789641658889
Cfl1	14	1	3.8073549220576	3	4	1.58496250072116	2498.61563914948	11.2869132740654	FALSE	FALSE	none	0	TRUE	FALSE	-0.0671091125177064
Cfl2	296	2	8.20945336562895	52	1	5.70043971814109	3721.7228262554	11.8617548999525	TRUE	TRUE	both	0	FALSE	FALSE	0.1797129408077
Cflar	58	7	5.85798099512757	4	5	2	817.913772780793	9.67580494719772	FALSE	FALSE	none	5	FALSE	FALSE	1.23982649724548
Cggbp1	165	4	7.36632221424582	15	3	3.90689059560852	1941.97283832442	10.9233073071037	TRUE	FALSE	ori only	0	FALSE	FALSE	-0.395938854888336
Cgnl1	0	NA	NA	5	1	2.32192809488736	3905.88381323553	11.9314333192524	FALSE	FALSE	none	0	FALSE	FALSE	1.9636186616353
Chac2	2	1	1	0	NA	NA	217.940532256838	7.76779072146484	FALSE	FALSE	none	0	FALSE	FALSE	-0.277998688590669
Champ1	56	3	5.8073549220576	0	NA	NA	893.707250139786	9.80365851789701	FALSE	FALSE	none	0	FALSE	FALSE	-0.00393974189653085
Chchd2	20	0	4.32192809488736	0	NA	NA	2821.93529387648	11.4624691924152	FALSE	FALSE	none	0	TRUE	FALSE	NA
Chchd4	28	1	4.8073549220576	0	NA	NA	858.465736454778	9.74561674353243	FALSE	FALSE	none	0	FALSE	FALSE	1.01227214283023
Chd1	6	3	2.58496250072116	0	NA	NA	1237.85129473195	10.2736222961136	FALSE	FALSE	none	0	FALSE	FALSE	1.48711105729945
Chd2	8	1	3	0	NA	NA	1709.31077091332	10.7391990028557	FALSE	FALSE	none	0	TRUE	FALSE	0.426041755808148
Chd3	7	0	2.8073549220576	0	NA	NA	2108.7632983485	11.0421814511718	FALSE	FALSE	none	2	FALSE	FALSE	-0.86013911479023
Chd4	9	2	3.16992500144231	0	NA	NA	8806.39064978755	13.1043351280296	FALSE	FALSE	none	1	FALSE	FALSE	0.607312452619796
Chd6	34	0	5.08746284125034	3	0	1.58496250072116	2184.3278713058	11.0929737081381	FALSE	FALSE	none	0	FALSE	FALSE	0.650663801403375
Chd7	11	3	3.4594316186373	2	3	1	2205.6433558436	11.1069838161389	FALSE	FALSE	none	3	FALSE	FALSE	1.95177821528608
Chd9	85	4	6.4093909361377	9	3	3.16992500144231	2221.2780383504	11.1171742716234	FALSE	FALSE	none	0	TRUE	FALSE	0.480608085304203
Cherp	2	2	1	2	1	1	1330.94702518905	10.3782374344108	FALSE	FALSE	none	1	FALSE	FALSE	1.16385176688756
Chfr	11	2	3.4594316186373	0	NA	NA	1590.29312109206	10.6350769906564	FALSE	FALSE	none	0	FALSE	FALSE	0.905970813156076
Chic1	40	3	5.32192809488736	0	NA	NA	366.980258354706	8.51955864537776	FALSE	FALSE	none	0	FALSE	FALSE	1.38455011339494
Chic2	114	3	6.83289001416474	6	1	2.58496250072116	1063.68290860362	10.054852422	TRUE	FALSE	ori only	0	FALSE	FALSE	0.523300024500809
Chm	12	1	3.58496250072116	0	NA	NA	1039.38534938722	10.0215149134762	FALSE	FALSE	none	17	FALSE	FALSE	0.737522116744853
Chml	12	4	3.58496250072116	0	NA	NA	132.490104047411	7.04974079567777	FALSE	FALSE	none	0	FALSE	FALSE	0.334764443753397
Chmp1a	31	4	4.95419631038687	0	NA	NA	2477.21074034193	11.274500890878	FALSE	FALSE	none	0	FALSE	FALSE	0.930277497306318
Chmp1b2	23	1	4.52356195605701	0	NA	NA	388.665940790249	8.6023868780901	FALSE	FALSE	none	0	FALSE	FALSE	NA
Chmp2b	37	1	5.20945336562895	0	NA	NA	1970.06811270563	10.94402979463	FALSE	FALSE	none	0	FALSE	FALSE	0.446396014249469
Chmp3	26	3	4.70043971814109	0	NA	NA	2280.11791002606	11.154892715987	FALSE	FALSE	none	0	FALSE	FALSE	0.971824699341237
Chmp4b	75	7	6.22881869049588	20	4	4.32192809488736	6425.64451194246	12.649625452984	FALSE	TRUE	A only	9	FALSE	TRUE	0.157030493852496
Chmp5	58	4	5.85798099512757	0	NA	NA	2992.08980515973	11.5469377618643	FALSE	FALSE	none	0	FALSE	FALSE	0.0981775486273689
Chmp7	4	2	2	0	NA	NA	1598.7281678495	10.6427089425335	FALSE	FALSE	none	0	FALSE	FALSE	-0.177253981854249
Chn1	20	3	4.32192809488736	0	NA	NA	3675.97438319491	11.8439109975985	FALSE	FALSE	none	1	FALSE	FALSE	1.79093551178699
Chn2	32	3	5	6	4	2.58496250072116	553.750060370808	9.11309114072755	FALSE	FALSE	none	0	FALSE	FALSE	2.87563948783014
Chordc1	55	3	5.78135971352466	13	3	3.70043971814109	1331.83809598042	10.3792029974594	FALSE	FALSE	none	0	TRUE	FALSE	0.324662525152546
Chp1	65	7	6.02236781302845	9	4	3.16992500144231	1325.74641368056	10.3725891304651	FALSE	FALSE	none	0	TRUE	FALSE	NA
Chpt1	187	2	7.54689445988764	23	2	4.52356195605701	7920.13947109356	12.9513101205836	TRUE	TRUE	both	0	FALSE	FALSE	3.84891729507921
Chrdl1	61	1	5.93073733756289	0	NA	NA	3243.88559531198	11.6635072244434	FALSE	FALSE	none	0	FALSE	FALSE	4.15647787668896
Chrm3	2	4	1	0	NA	NA	154.593813084814	7.27233877287667	FALSE	FALSE	none	0	FALSE	FALSE	NA
Chrna4	18	0	4.16992500144231	0	NA	NA	2124.97079843711	11.053227300388	FALSE	FALSE	none	0	FALSE	FALSE	2.54333105741372
Chrna7	2	1	1	0	NA	NA	33.1802449998358	5.05225263394615	FALSE	FALSE	none	1	FALSE	FALSE	-1.10733229669931
Chrnb1	9	1	3.16992500144231	0	NA	NA	648.110639706991	9.34009630802571	FALSE	FALSE	none	0	FALSE	FALSE	1.30863253204435
Chst10	7	2	2.8073549220576	0	NA	NA	594.72205429347	9.21607176646389	FALSE	FALSE	none	0	FALSE	FALSE	0.0789257073497906
Chst11	14	2	3.8073549220576	0	NA	NA	445.17813668849	8.79823893145366	FALSE	FALSE	none	0	FALSE	FALSE	-0.208191787843507
Chst12	8	2	3	0	NA	NA	651.781300514874	9.34824415179068	FALSE	FALSE	none	0	FALSE	FALSE	1.11752012671451
Chst2	98	2	6.61470984411521	8	2	3	2619.82680063129	11.3552557215661	TRUE	FALSE	ori only	0	FALSE	FALSE	1.46190867903553
Chsy1	7	3	2.8073549220576	0	NA	NA	850.264313643192	9.73176757773899	FALSE	FALSE	none	0	TRUE	FALSE	-0.225681371161057
Chtf8	6	0	2.58496250072116	0	NA	NA	2562.57156590795	11.3233765805343	FALSE	FALSE	none	0	FALSE	FALSE	0.928125623352086
Chtop	34	1	5.08746284125034	0	NA	NA	3255.68720784988	11.6687463831112	FALSE	FALSE	none	0	TRUE	FALSE	0.750416230032683
Chuk	11	2	3.4594316186373	8	2	3	1165.55374760496	10.1867998181853	FALSE	FALSE	none	2	FALSE	FALSE	1.47723434301052
Ciao1	8	1	3	0	NA	NA	618.565456274071	9.27278245829144	FALSE	FALSE	none	0	FALSE	FALSE	0.745568426320998
Ciao2a	20	3	4.32192809488736	4	3	2	760.811803385639	9.57139581840463	FALSE	FALSE	none	0	FALSE	FALSE	NA
Ciapin1	15	0	3.90689059560852	0	NA	NA	878.101239192683	9.77824347220186	FALSE	FALSE	none	0	FALSE	FALSE	0.157890859280296
Cib1	5	1	2.32192809488736	0	NA	NA	649.240279637186	9.34260869894917	FALSE	FALSE	none	0	FALSE	FALSE	0.706454245243713
Cibar1	12	3	3.58496250072116	0	NA	NA	2283.0563947575	11.1567507812953	FALSE	FALSE	none	0	FALSE	FALSE	NA
Cilk1	10	3	3.32192809488736	0	NA	NA	517.263088739435	9.014754436038	FALSE	FALSE	none	0	FALSE	FALSE	NA
Cipc	52	2	5.70043971814109	15	5	3.90689059560852	1167.77119410049	10.1895419137832	FALSE	FALSE	none	0	FALSE	FALSE	0.295957408330677
Cirbp	28	2	4.8073549220576	9	2	3.16992500144231	4705.03503313091	12.1999897497915	FALSE	FALSE	none	0	FALSE	FALSE	0.432642073126509
Cisd1	9	0	3.16992500144231	0	NA	NA	1808.48006540472	10.8205619801397	FALSE	FALSE	none	0	FALSE	FALSE	1.0210688204246
Cisd2	34	2	5.08746284125034	3	0	1.58496250072116	860.294227695215	9.74868634754357	FALSE	FALSE	none	0	FALSE	FALSE	0.477980279301737
Cited2	51	3	5.6724253419715	3	1	1.58496250072116	881.665693109106	9.78408791322075	FALSE	FALSE	none	3	TRUE	FALSE	1.2743675874744
Ckap4	70	2	6.12928301694497	13	1	3.70043971814109	2386.47447625565	11.2206651912695	FALSE	FALSE	none	1	TRUE	FALSE	1.26769055302112
Ckap5	11	2	3.4594316186373	0	NA	NA	5861.43039161685	12.5170370597319	FALSE	FALSE	none	0	FALSE	FALSE	0.532626802872864
Clasp1	33	5	5.04439411935845	0	NA	NA	2255.83901791774	11.1394484018942	FALSE	FALSE	none	0	FALSE	FALSE	0.0972145863650185
Clasp2	153	4	7.25738784269265	3	2	1.58496250072116	2519.65009394048	11.2990076839481	TRUE	FALSE	ori only	0	FALSE	FALSE	0.506604353930122
Clcn3	15	1	3.90689059560852	2	1	1	1899.20175956458	10.8911774613773	FALSE	FALSE	none	1	FALSE	FALSE	1.1239546317443
Clcn4	16	0	4	0	NA	NA	1475.89700931843	10.5273763357828	FALSE	FALSE	none	0	FALSE	FALSE	NA
Clcn6	9	0	3.16992500144231	0	NA	NA	1355.99557050902	10.4051367504408	FALSE	FALSE	none	0	FALSE	FALSE	1.35403009764879
Clcn7	17	3	4.08746284125034	0	NA	NA	1511.91788776176	10.5621640736022	FALSE	FALSE	none	0	TRUE	FALSE	1.06157978009741
Cldn12	30	2	4.90689059560852	0	NA	NA	1458.64095827886	10.5104090949527	FALSE	FALSE	none	0	FALSE	FALSE	0.992563521419863
Cldnd1	46	2	5.52356195605701	0	NA	NA	1020.57054856345	9.99516019907064	FALSE	FALSE	none	0	FALSE	FALSE	NA
Clic4	11	1	3.4594316186373	0	NA	NA	1120.86766847039	10.1304002458466	FALSE	FALSE	none	0	TRUE	FALSE	-0.667905143467819
Clic5	43	3	5.4262647547021	0	NA	NA	2194.34698720213	11.0995759585958	FALSE	FALSE	none	4	FALSE	TRUE	5.78546393882199
Clint1	12	4	3.58496250072116	0	NA	NA	1345.37157521455	10.3937889672466	FALSE	FALSE	none	0	FALSE	FALSE	0.0276860683900042
Clip3	3	0	1.58496250072116	0	NA	NA	6339.94792527911	12.630255275145	FALSE	FALSE	none	0	FALSE	FALSE	1.22735626810816
Clip4	22	4	4.4594316186373	3	1	1.58496250072116	1279.05698124882	10.320864821543	FALSE	FALSE	none	0	FALSE	FALSE	1.38535968414021
Clk4	16	4	4	0	NA	NA	2546.46341190663	11.3142792731168	FALSE	FALSE	none	0	FALSE	FALSE	1.01873156323545
Clmn	15	1	3.90689059560852	6	0	2.58496250072116	1101.95690881145	10.1058520941796	FALSE	FALSE	none	0	FALSE	FALSE	0.9735412501706
Cln5	6	3	2.58496250072116	6	1	2.58496250072116	908.296956800344	9.82702023625843	FALSE	FALSE	none	0	FALSE	FALSE	2.30919240521662
Cln8	14	3	3.8073549220576	0	NA	NA	1374.78744000109	10.4249928611453	FALSE	FALSE	none	0	FALSE	FALSE	1.28471564198989
Clns1a	23	4	4.52356195605701	10	1	3.32192809488736	1219.25427005654	10.2517833096326	FALSE	FALSE	none	0	FALSE	FALSE	-0.139826434242449
Clock	207	3	7.69348695749933	37	2	5.20945336562895	3320.94737037479	11.6973791441781	TRUE	TRUE	both	0	FALSE	TRUE	2.60624185335866
Clpb	9	5	3.16992500144231	0	NA	NA	1195.18004450708	10.2230122499408	FALSE	FALSE	none	0	FALSE	TRUE	0.545357328157586
Clptm1	17	1	4.08746284125034	0	NA	NA	3425.87453157697	11.7422566001277	FALSE	FALSE	none	0	FALSE	FALSE	1.14335514291248
Clptm1l	9	4	3.16992500144231	0	NA	NA	2224.60037173133	11.1193304775935	FALSE	FALSE	none	0	TRUE	FALSE	0.705793700654897
Clpx	8	2	3	0	NA	NA	1326.43820545265	10.3733417512098	FALSE	FALSE	none	0	FALSE	FALSE	0.527155666527254
Clstn1	29	5	4.85798099512757	6	5	2.58496250072116	10396.9882892259	13.3438780608537	FALSE	FALSE	none	0	FALSE	FALSE	0.904042812042175
Clstn2	17	1	4.08746284125034	0	NA	NA	210.971147145245	7.72090189621069	FALSE	FALSE	none	0	FALSE	FALSE	1.80279644559541
Clta	119	5	6.89481776330794	30	5	4.90689059560852	5548.05314270117	12.4377658914195	TRUE	TRUE	both	0	TRUE	FALSE	0.311082980826261
Cltb	85	2	6.4093909361377	0	NA	NA	13159.7039670562	13.6838394149704	FALSE	FALSE	none	0	FALSE	FALSE	3.34869161361195
Cltc	313	2	8.29001884693262	22	1	4.4594316186373	12725.3182710814	13.6354141193372	TRUE	TRUE	both	0	TRUE	FALSE	0.779923530423185
Clu	75	2	6.22881869049588	14	1	3.8073549220576	140013.962560373	17.0952111781226	FALSE	FALSE	none	15	FALSE	FALSE	6.14205943960323
Cmah	4	5	2	0	NA	NA	6.30880917308664	2.65736771325634	FALSE	FALSE	none	0	FALSE	FALSE	0.470901627857831
Cmas	8	1	3	6	5	2.58496250072116	618.033620984335	9.27154151254518	FALSE	FALSE	none	0	FALSE	FALSE	0.161944911495642
Cmc2	5	3	2.32192809488736	0	NA	NA	165.812101653318	7.373405494305	FALSE	FALSE	none	1	TRUE	FALSE	0.0963129686932829
Cmc4	4	0	2	0	NA	NA	94.0943443849263	6.55603610611932	FALSE	FALSE	none	0	FALSE	FALSE	NA
Cmpk1	53	3	5.7279204545632	0	NA	NA	870.60178082135	9.76586916094522	FALSE	FALSE	none	1	FALSE	FALSE	-0.691174329493646
Cmss1	5	1	2.32192809488736	0	NA	NA	441.301248026085	8.78562001712148	FALSE	FALSE	none	0	TRUE	FALSE	0.451510157237857
Cmtm4	59	3	5.88264304936184	11	1	3.4594316186373	1251.1720721227	10.2890644998467	FALSE	FALSE	none	0	FALSE	FALSE	0.502931727969648
Cmtm6	21	7	4.39231742277876	3	1	1.58496250072116	674.124311007781	9.39687084399743	FALSE	FALSE	none	0	FALSE	FALSE	0.555643146475763
Cmtr1	6	1	2.58496250072116	0	NA	NA	199.184227219476	7.63795959916274	FALSE	FALSE	none	0	FALSE	FALSE	0.886364357177896
Cmtr2	2	2	1	0	NA	NA	314.110346437351	8.2951276542801	FALSE	FALSE	none	0	FALSE	FALSE	1.77915653815075
Cnbp	64	1	6	16	1	4	8017.27004550867	12.9688953539761	FALSE	FALSE	none	2	TRUE	TRUE	0.0817607636527189
Cndp2	4	0	2	0	NA	NA	2328.12358911216	11.1849519308235	FALSE	FALSE	none	0	FALSE	FALSE	0.923754350322504
Cnep1r1	26	3	4.70043971814109	0	NA	NA	974.371344277718	9.92832789477971	FALSE	FALSE	none	0	FALSE	FALSE	0.244616317519448
Cnih1	0	NA	NA	18	0	4.16992500144231	3499.65432308139	11.7729967121468	FALSE	TRUE	A only	0	FALSE	FALSE	0.471795962222859
Cnih4	2	0	1	0	NA	NA	961.24463608654	9.90875983238059	FALSE	FALSE	none	0	FALSE	FALSE	0.26528889383296
Cnksr3	4	0	2	0	NA	NA	671.883193774488	9.39206663347877	FALSE	FALSE	none	0	FALSE	FALSE	0.762597380973649
Cnn3	501	4	8.96866679319521	81	4	6.33985000288462	34387.5941710668	15.0696005649436	TRUE	TRUE	both	1	FALSE	FALSE	0.53123917866384
Cnnm2	2	1	1	0	NA	NA	524.216405121331	9.03401869265291	FALSE	FALSE	none	0	TRUE	FALSE	2.34306393472407
Cnnm3	8	2	3	0	NA	NA	621.095294092343	9.27867082660562	FALSE	FALSE	none	0	FALSE	FALSE	0.832819266637407
Cnot1	10	0	3.32192809488736	0	NA	NA	3127.20866540295	11.6106597720729	FALSE	FALSE	none	0	FALSE	FALSE	NA
Cnot11	0	NA	NA	6	2	2.58496250072116	781.963470628822	9.61095740347924	FALSE	FALSE	none	0	FALSE	FALSE	0.236584851266631
Cnot2	13	1	3.70043971814109	2	2	1	2097.93480015289	11.0347541270397	FALSE	FALSE	none	0	FALSE	FALSE	-0.156103759930363
Cnot3	4	0	2	0	NA	NA	983.554821264778	9.94186165728883	FALSE	FALSE	none	0	FALSE	FALSE	0.972145130563347
Cnot4	3	1	1.58496250072116	0	NA	NA	553.482934454116	9.11239502483399	FALSE	FALSE	none	0	TRUE	FALSE	0.676397013979683
Cnot6	110	3	6.78135971352466	10	1	3.32192809488736	2191.52567624714	11.0977198664575	TRUE	FALSE	ori only	1	FALSE	FALSE	-0.178477363151179
Cnot6l	151	2	7.23840473932508	7	0	2.8073549220576	890.966099756005	9.79922672966521	TRUE	FALSE	ori only	1	FALSE	FALSE	0.476558725946924
Cnot7	15	3	3.90689059560852	6	1	2.58496250072116	1938.57686923401	10.9207822272126	FALSE	FALSE	none	0	FALSE	FALSE	0.119924482609098
Cnot9	4	0	2	0	NA	NA	864.660227265989	9.75598951936013	FALSE	FALSE	none	0	FALSE	FALSE	NA
Cnrip1	5	2	2.32192809488736	2	5	1	1295.22608015794	10.338988225242	FALSE	FALSE	none	0	FALSE	FALSE	2.47387713944462
Cntf	5	1	2.32192809488736	0	NA	NA	2.65966928925165	1.41124686812561	FALSE	FALSE	none	19	FALSE	FALSE	NA
Cntfr	15	1	3.90689059560852	0	NA	NA	827.072771818616	9.69187046345534	FALSE	FALSE	none	1	FALSE	FALSE	0.357629181238252
Cntln	0	NA	NA	13	5	3.70043971814109	787.657916519398	9.6214253863409	FALSE	FALSE	none	0	FALSE	FALSE	0.610771109965632
Cntnap2	16	3	4	0	NA	NA	1073.03760368273	10.0674849196531	FALSE	FALSE	none	0	FALSE	FALSE	0.214397609322321
Cntrl	4	0	2	0	NA	NA	539.78085724055	9.07623000382694	FALSE	FALSE	none	0	FALSE	FALSE	0.346607186511346
Coa3	10	0	3.32192809488736	0	NA	NA	1082.03942788739	10.0795373544195	FALSE	FALSE	none	0	FALSE	FALSE	0.0324568869411817
Coa5	396	3	8.62935662007961	40	1	5.32192809488736	3242.98010961307	11.6631044599049	TRUE	TRUE	both	0	FALSE	FALSE	1.06213004782269
Coa6	4	4	2	0	NA	NA	900.577305528569	9.81470631212034	FALSE	FALSE	none	0	FALSE	FALSE	1.56226949710158
Coa7	3	3	1.58496250072116	0	NA	NA	171.909265115564	7.42550349128685	FALSE	FALSE	none	0	FALSE	FALSE	0.368888321603927
Cobl	7	1	2.8073549220576	0	NA	NA	505.324974742611	8.98106767399918	FALSE	FALSE	none	0	TRUE	FALSE	0.488153576158889
Cog3	16	3	4	0	NA	NA	1084.40633130385	10.0826897261466	FALSE	FALSE	none	0	FALSE	FALSE	-0.191720016692999
Cog5	15	0	3.90689059560852	0	NA	NA	601.509828336351	9.23244450020396	FALSE	FALSE	none	0	TRUE	FALSE	0.754779416362549
Cog6	17	1	4.08746284125034	12	0	3.58496250072116	1998.1063444847	10.9644176538674	FALSE	FALSE	none	0	FALSE	FALSE	1.66559544335346
Col23a1	5	0	2.32192809488736	0	NA	NA	3560.07614832192	11.797692384739	FALSE	FALSE	none	0	FALSE	FALSE	1.37348775858637
Col27a1	2	1	1	0	NA	NA	652.13030149232	9.34901644646262	FALSE	FALSE	none	0	FALSE	FALSE	-0.878498491507883
Col4a1	727	4	9.50581155391959	109	2	6.76818432477693	77133.4920221953	16.2350698062604	FALSE	TRUE	A only	13	FALSE	TRUE	2.90127230685484
Col4a2	238	5	7.89481776330794	30	4	4.90689059560852	34847.9814352023	15.0887874701406	TRUE	TRUE	both	4	FALSE	FALSE	3.14338470679311
Col4a3	504	5	8.97727992349992	59	3	5.88264304936184	15310.8469434015	13.902266469523	TRUE	TRUE	both	11	FALSE	FALSE	5.24512680390997
Col4a4	228	3	7.83289001416474	82	2	6.35755200461808	5811.2927560366	12.5046434199376	TRUE	TRUE	both	10	FALSE	TRUE	6.70766553984784
Col4a5	128	4	7	2	3	1	10319.5959699796	13.3330988674117	TRUE	FALSE	ori only	19	TRUE	TRUE	4.27939914577713
Col6a3	133	2	7.05528243550119	0	NA	NA	4101.45203585485	12.0019190417256	TRUE	FALSE	ori only	0	FALSE	FALSE	3.14787155244499
Colgalt1	3	0	1.58496250072116	0	NA	NA	1419.76143349716	10.4714328146557	FALSE	FALSE	none	0	FALSE	FALSE	NA
Colgalt2	13	0	3.70043971814109	0	NA	NA	1266.03433264233	10.3061008133314	FALSE	FALSE	none	0	FALSE	FALSE	1.92133760789603
Commd2	5	0	2.32192809488736	0	NA	NA	497.156321454932	8.95755574121657	FALSE	FALSE	none	0	FALSE	FALSE	0.0879125625654399
Commd6	15	2	3.90689059560852	0	NA	NA	985.465678713767	9.94466181648572	FALSE	FALSE	none	0	FALSE	FALSE	1.0930367928604
Commd7	11	0	3.4594316186373	4	1	2	869.745005499785	9.76444867898479	FALSE	FALSE	none	0	FALSE	FALSE	0.252717352583991
Commd8	30	2	4.90689059560852	0	NA	NA	813.153388635784	9.66738370954259	FALSE	FALSE	none	0	FALSE	FALSE	0.497246922975995
Copa	90	4	6.49185309632967	10	2	3.32192809488736	4976.41483933441	12.2808910397658	FALSE	FALSE	none	0	FALSE	FALSE	0.244927813771389
Copb1	15	3	3.90689059560852	0	NA	NA	2038.34622245414	10.9931834053486	FALSE	FALSE	none	0	FALSE	TRUE	-0.153238967426556
Cope	14	3	3.8073549220576	6	1	2.58496250072116	3622.69991764564	11.8228495913491	FALSE	FALSE	none	0	FALSE	FALSE	0.667326861823308
Copg1	2	0	1	0	NA	NA	2899.50708116746	11.5015919462822	FALSE	FALSE	none	0	FALSE	FALSE	0.445758315134434
Copg2	21	2	4.39231742277876	0	NA	NA	2489.86051188113	11.2818492058895	FALSE	FALSE	none	0	FALSE	FALSE	0.460239132137863
Coprs	7	0	2.8073549220576	0	NA	NA	488.009335075436	8.93076493497728	FALSE	FALSE	none	0	FALSE	FALSE	0.359978782075699
Cops2	75	2	6.22881869049588	0	NA	NA	5043.44035245754	12.3001924799299	FALSE	FALSE	none	0	FALSE	FALSE	0.524197005500221
Cops4	3	3	1.58496250072116	0	NA	NA	2960.61230354524	11.5316798645482	FALSE	FALSE	none	0	FALSE	FALSE	0.159534090498681
Cops5	16	0	4	0	NA	NA	2790.2280730552	11.4461673373321	FALSE	FALSE	none	0	FALSE	FALSE	0.525361915457847
Cops6	6	1	2.58496250072116	0	NA	NA	4861.65019123277	12.2472303759865	FALSE	FALSE	none	0	FALSE	FALSE	0.893758465508101
Cops8	20	4	4.32192809488736	0	NA	NA	3350.70120583476	11.7102473265969	FALSE	FALSE	none	0	FALSE	FALSE	0.278660780542672
Cops9	69	1	6.10852445677817	4	0	2	1910.15200599021	10.8994717342123	FALSE	FALSE	none	0	FALSE	FALSE	NA
Copz1	0	NA	NA	2	1	1	2878.21347522731	11.4909578844645	FALSE	FALSE	none	0	TRUE	FALSE	0.26191501494862
Coq10b	9	3	3.16992500144231	3	2	1.58496250072116	447.653885589888	8.80623989855145	FALSE	FALSE	none	0	FALSE	FALSE	0.499517891641291
Coq2	15	2	3.90689059560852	0	NA	NA	1301.58980589698	10.3460591415846	FALSE	FALSE	none	0	FALSE	FALSE	1.20033751086087
Coq3	8	5	3	0	NA	NA	127.650887172645	6.9960597542736	FALSE	FALSE	none	0	FALSE	FALSE	-0.0954954767697722
Coq5	13	4	3.70043971814109	0	NA	NA	671.371433377627	9.39096734194093	FALSE	FALSE	none	0	FALSE	FALSE	0.44611571177248
Coq7	4	1	2	0	NA	NA	530.898998487461	9.05229360967198	FALSE	FALSE	none	1	FALSE	FALSE	0.182118496223431
Coq8a	4	1	2	0	NA	NA	826.178069456398	9.69030895475402	FALSE	FALSE	none	0	FALSE	TRUE	NA
Coro1c	49	1	5.61470984411521	0	NA	NA	1435.30216151485	10.4871387714097	FALSE	FALSE	none	0	FALSE	FALSE	0.312124232049585
Coro2b	15	0	3.90689059560852	19	0	4.24792751344359	6167.19542861151	12.590398848413	FALSE	TRUE	A only	0	FALSE	FALSE	4.43033384262153
Cotl1	33	2	5.04439411935845	0	NA	NA	18381.1575176605	14.1659399999526	FALSE	FALSE	none	0	FALSE	FALSE	1.11328808770797
Cox15	16	2	4	5	0	2.32192809488736	693.788723932457	9.43835258263464	FALSE	FALSE	none	0	FALSE	FALSE	-0.066780696680681
Cox16	5	0	2.32192809488736	0	NA	NA	97.8459673968027	6.61244048803356	FALSE	FALSE	none	0	FALSE	FALSE	0.505814083820841
Cox18	3	1	1.58496250072116	0	NA	NA	219.078471501592	7.77530390968523	FALSE	FALSE	none	0	FALSE	FALSE	0.369885236123898
Cox19	10	2	3.32192809488736	13	1	3.70043971814109	746.401848418846	9.54380874871547	FALSE	FALSE	none	0	FALSE	FALSE	-0.0744174051370005
Cox20	6	1	2.58496250072116	0	NA	NA	1132.55767139306	10.1453688008182	FALSE	FALSE	none	0	FALSE	FALSE	1.41291654832612
Cox6a1	4	0	2	0	NA	NA	4480.08798411902	12.1293113502052	FALSE	FALSE	none	1	FALSE	FALSE	0.50292169668509
Cox6b1	6	0	2.58496250072116	3	0	1.58496250072116	4036.95161844001	11.9790505813505	FALSE	FALSE	none	0	FALSE	FALSE	-0.0530729585350707
Cox6c	3	0	1.58496250072116	0	NA	NA	4052.21326575348	11.9844943890451	FALSE	FALSE	none	0	FALSE	FALSE	0.331763804870638
Cox7a2	13	0	3.70043971814109	3	0	1.58496250072116	4618.78747937541	12.1732984507874	FALSE	FALSE	none	0	FALSE	FALSE	0.16403155592487
Cox7a2l	26	0	4.70043971814109	10	1	3.32192809488736	7139.18697765772	12.8015440717894	FALSE	FALSE	none	0	FALSE	FALSE	1.00033067191959
Cox8a	44	2	5.4594316186373	0	NA	NA	8582.87407042838	13.0672451157018	FALSE	FALSE	none	0	FALSE	FALSE	1.88871516589471
Cp	15	2	3.90689059560852	12	1	3.58496250072116	19583.4615001644	14.2573481724658	FALSE	FALSE	none	0	FALSE	FALSE	6.05880945980287
Cpd	75	2	6.22881869049588	5	0	2.32192809488736	2213.23097350314	11.1119383037808	FALSE	FALSE	none	187	FALSE	FALSE	0.78761420391042
Cpe	62	2	5.95419631038687	2	1	1	8999.98705808086	13.1357072115204	FALSE	FALSE	none	30	FALSE	FALSE	0.383619765462224
Cpeb1	78	3	6.28540221886225	0	NA	NA	3519.05092367046	11.7809706759293	FALSE	FALSE	none	0	FALSE	FALSE	5.59471876551294
Cpeb2	403	6	8.65463602852797	63	7	5.97727992349992	1613.42006985004	10.6559063919649	TRUE	TRUE	both	0	TRUE	FALSE	2.8537720048012
Cpeb3	196	3	7.61470984411521	6	0	2.58496250072116	1331.74668554203	10.3791039749788	TRUE	FALSE	ori only	0	FALSE	FALSE	4.53041367553188
Cpeb4	221	4	7.78790255939143	12	4	3.58496250072116	3893.22691040614	11.9267507169346	TRUE	FALSE	ori only	0	FALSE	FALSE	1.86115411167883
Cplane1	2	1	1	0	NA	NA	745.070590428614	9.54123330747945	FALSE	FALSE	none	0	FALSE	FALSE	NA
Cplx2	30	4	4.90689059560852	4	2	2	711.487978719696	9.47469557099874	FALSE	FALSE	none	0	FALSE	FALSE	0.844895843869616
Cpne1	27	4	4.75488750216347	0	NA	NA	0.691941470474941	-0.531278085676718	FALSE	FALSE	none	0	FALSE	FALSE	NA
Cpne3	150	4	7.22881869049588	0	NA	NA	1563.85088871066	10.6108872446391	TRUE	FALSE	ori only	0	FALSE	FALSE	0.687202487330836
Cpox	16	4	4	0	NA	NA	168.512679653748	7.39671334014534	FALSE	FALSE	none	2	FALSE	TRUE	-0.925488017405205
Cpped1	2	0	1	4	1	2	1558.37081715586	10.6058228508072	FALSE	FALSE	none	0	FALSE	FALSE	0.542715553411401
Cpq	33	2	5.04439411935845	11	2	3.4594316186373	3798.94227318414	11.8913820743634	FALSE	FALSE	none	0	FALSE	FALSE	3.6839801085618
Cpsf2	24	3	4.58496250072116	5	3	2.32192809488736	1193.52763978842	10.2210162614915	FALSE	FALSE	none	0	FALSE	FALSE	0.745063523680965
Cpsf6	88	2	6.4594316186373	4	2	2	2123.95264439026	11.0525358848602	FALSE	FALSE	none	8	FALSE	FALSE	0.469548162780732
Cpt1a	6	2	2.58496250072116	0	NA	NA	2366.95340517163	11.2088155907391	FALSE	FALSE	none	0	FALSE	FALSE	3.26121244531951
Cpt2	3	0	1.58496250072116	0	NA	NA	2909.60583651852	11.5066080095426	FALSE	FALSE	none	0	FALSE	FALSE	3.11382406112003
Cptp	4	0	2	0	NA	NA	305.139068556845	8.25332309733722	FALSE	FALSE	none	0	FALSE	FALSE	-0.0332328122587934
Cracr2a	3	0	1.58496250072116	0	NA	NA	9.96478015307679	3.31683797610652	FALSE	FALSE	none	0	FALSE	FALSE	NA
Cramp1	2	1	1	9	1	3.16992500144231	1132.75791312618	10.1456238538078	FALSE	FALSE	none	0	FALSE	FALSE	NA
Crb2	4	0	2	0	NA	NA	1738.67144995594	10.7637696225388	FALSE	FALSE	none	1	FALSE	FALSE	NA
Crbn	2	0	1	0	NA	NA	1200.01138798618	10.2288323815902	FALSE	FALSE	none	0	FALSE	FALSE	0.877374602089726
Crcp	0	NA	NA	4	2	2	1230.24887517796	10.2647344820682	FALSE	FALSE	none	0	FALSE	FALSE	1.03326522403703
Creb1	94	4	6.55458885167764	23	3	4.52356195605701	1142.47116927833	10.1579420434124	FALSE	TRUE	A only	4	FALSE	FALSE	-0.252941785376868
Creb3l2	12	0	3.58496250072116	0	NA	NA	1499.00911916987	10.5497934445597	FALSE	FALSE	none	0	TRUE	FALSE	-0.212375136833446
Creb5	2	6	1	4	2	2	45.5417384653068	5.50911745942746	FALSE	FALSE	none	0	FALSE	TRUE	0.269548623377691
Crebbp	32	1	5	6	0	2.58496250072116	669.862056930908	9.38772022523902	FALSE	FALSE	none	5	TRUE	TRUE	-0.231679552015192
Crebl2	38	8	5.24792751344359	5	5	2.32192809488736	994.014523364592	9.95712312066994	FALSE	FALSE	none	0	FALSE	FALSE	2.67960934740946
Crebrf	157	5	7.29462074889163	0	NA	NA	1349.37333064754	10.3980738381073	TRUE	FALSE	ori only	0	FALSE	FALSE	2.004283742939
Crebzf	26	3	4.70043971814109	2	1	1	1809.08821160822	10.821047040519	FALSE	FALSE	none	0	FALSE	FALSE	0.359283052015147
Creg1	18	4	4.16992500144231	0	NA	NA	1996.6768490843	10.9633851442602	FALSE	FALSE	none	0	FALSE	FALSE	0.760527402221711
Crem	0	NA	NA	2	1	1	313.400448824962	8.2918634356895	FALSE	FALSE	none	4	FALSE	FALSE	1.07813841566688
Crim1	1282	16	10.3241805466187	167	12	7.38370429247405	31343.0360234608	14.9358573118758	TRUE	TRUE	both	7	FALSE	TRUE	6.3844830978778
Cript	3	0	1.58496250072116	3	3	1.58496250072116	1531.7247830071	10.5809413848887	FALSE	FALSE	none	0	FALSE	FALSE	0.267708429804232
Crk	141	5	7.13955135239879	3	3	1.58496250072116	4661.42402851095	12.1865550389046	TRUE	FALSE	ori only	5	FALSE	FALSE	0.478335245405605
Crkl	47	5	5.55458885167764	0	NA	NA	1138.94007701039	10.1534761292725	FALSE	FALSE	none	2	TRUE	FALSE	0.093358907515478
Crlf2	3	1	1.58496250072116	0	NA	NA	525.210115151687	9.0367508914942	FALSE	FALSE	none	0	FALSE	FALSE	1.89480541021138
Crlf3	8	1	3	0	NA	NA	321.493430092037	8.32864544530467	FALSE	FALSE	none	0	FALSE	FALSE	0.0571241773780923
Crls1	0	NA	NA	4	5	2	605.742504711589	9.24256083805668	FALSE	FALSE	none	0	TRUE	FALSE	0.182734086293311
Crnkl1	15	1	3.90689059560852	0	NA	NA	501.103547175493	8.96896494002352	FALSE	FALSE	none	0	FALSE	FALSE	0.0534325716032886
Crppa	3	0	1.58496250072116	0	NA	NA	128.8455534638	7.00949893957283	FALSE	FALSE	none	0	FALSE	TRUE	NA
Crtap	3	1	1.58496250072116	2	2	1	785.966022123008	9.61832313486141	FALSE	FALSE	none	0	TRUE	FALSE	0.428328744044151
Crtc1	5	1	2.32192809488736	0	NA	NA	1088.15892112882	10.0876735563067	FALSE	FALSE	none	1	FALSE	FALSE	0.585143693291869
Cry1	0	NA	NA	3	0	1.58496250072116	649.755193025111	9.34375244894028	FALSE	FALSE	none	3	FALSE	FALSE	0.230412462404305
Cry2	19	2	4.24792751344359	5	0	2.32192809488736	2721.62765632475	11.410253991064	FALSE	FALSE	none	1	FALSE	FALSE	2.10105811324603
Cryaa	11666	2	13.5100223588138	1049	2	10.0347989625773	4900063.12216672	22.2243689033378	FALSE	FALSE	none	109	FALSE	TRUE	10.0486798990337
Cryab	1405	2	10.4563544151083	206	1	7.68650052718322	833004.510289572	19.667964781498	FALSE	FALSE	none	83	FALSE	TRUE	7.40589891003926
Cryba1	3876	2	11.9203528554151	980	2	9.93663793900257	1829557.04400599	20.8030629676858	FALSE	FALSE	none	54	FALSE	TRUE	10.2649132536533
Cryba2	145	2	7.17990909001493	15	2	3.90689059560852	1006021.73563197	19.9402300449942	FALSE	FALSE	none	13	FALSE	TRUE	9.82061624718457
Cryba4	294	1	8.19967234483636	25	1	4.64385618977472	861677.036762387	19.7167877117687	FALSE	FALSE	none	24	FALSE	TRUE	9.96329775855086
Crybb1	26	0	4.70043971814109	16	0	4	340908.989943896	18.3790271190202	FALSE	FALSE	none	52	FALSE	TRUE	8.94481229838257
Crybb2	700	3	9.45121111183233	39	1	5.28540221886225	5559343.96023885	22.4064832146556	FALSE	FALSE	none	45	FALSE	TRUE	9.23588544539697
Crygb	26	0	4.70043971814109	0	NA	NA	713703.286924408	19.4449648911954	FALSE	FALSE	none	15	FALSE	TRUE	10.7572894029156
Crygc	212	0	7.7279204545632	37	0	5.20945336562895	464182.933843133	18.8243339559463	FALSE	FALSE	none	37	FALSE	TRUE	10.7572894029156
Crygd	72	0	6.16992500144231	16	0	4	251077.777902641	17.9377748203367	FALSE	FALSE	none	108	FALSE	TRUE	10.8549636363986
Cryge	8	0	3	0	NA	NA	24100.1120716919	14.5567522349216	FALSE	FALSE	none	15	FALSE	FALSE	NA
Crygs	1576	1	10.6220518194564	305	1	8.25266543245025	1213528.2228635	20.2107762307689	FALSE	FALSE	none	56	FALSE	TRUE	10.6230022279066
Cryz	24	3	4.58496250072116	0	NA	NA	1190.33482375806	10.2171517242724	FALSE	FALSE	none	4	FALSE	TRUE	0.999748506063014
Cryzl1	12	1	3.58496250072116	0	NA	NA	2485.4457371981	11.2792888910487	FALSE	FALSE	none	0	FALSE	FALSE	1.73967021721756
Cryzl2	9	2	3.16992500144231	0	NA	NA	597.191981125594	9.22205098339854	FALSE	FALSE	none	0	FALSE	FALSE	NA
Cs	5	3	2.32192809488736	0	NA	NA	3360.62130655633	11.71451226559	FALSE	FALSE	none	0	FALSE	FALSE	-0.140951779375868
Csad	5	2	2.32192809488736	0	NA	NA	2582.89981564301	11.3347759705965	FALSE	FALSE	none	1	FALSE	FALSE	2.64052688333161
Csde1	38	3	5.24792751344359	0	NA	NA	7032.27756532591	12.7797762997134	FALSE	FALSE	none	0	FALSE	FALSE	-0.143811966613686
Cse1l	13	4	3.70043971814109	0	NA	NA	2107.86414561784	11.0415661712011	FALSE	FALSE	none	1	FALSE	FALSE	0.159902089665249
Csgalnact2	0	NA	NA	5	0	2.32192809488736	450.086974878075	8.81406000477433	FALSE	FALSE	none	0	FALSE	FALSE	0.267060050679761
Csk	12	1	3.58496250072116	5	1	2.32192809488736	1313.01992585641	10.3586730948122	FALSE	FALSE	none	12	FALSE	FALSE	1.07689993223019
Csmd2	4	4	2	0	NA	NA	78.8734189134947	6.30146727519145	FALSE	FALSE	none	0	FALSE	FALSE	1.24694791515311
Csnk1a1	649	6	9.34207466799914	80	5	6.32192809488736	10236.4991757367	13.3214347857714	TRUE	TRUE	both	0	FALSE	FALSE	-0.162367181978102
Csnk1d	97	2	6.59991284218713	7	0	2.8073549220576	3401.08279875586	11.7317784132896	TRUE	FALSE	ori only	0	TRUE	FALSE	0.106629325127062
Csnk1e	28	1	4.8073549220576	0	NA	NA	2245.83983465467	11.133039328167	FALSE	FALSE	none	1	TRUE	FALSE	-0.059000292235539
Csnk1g1	17	3	4.08746284125034	9	2	3.16992500144231	455.330883291859	8.83077150474567	FALSE	FALSE	none	0	FALSE	FALSE	0.000727404213328844
Csnk1g3	103	3	6.68650052718322	14	2	3.8073549220576	3274.63332131472	11.6771176538656	TRUE	FALSE	ori only	0	FALSE	FALSE	1.83732105830027
Csnk2a1	108	8	6.75488750216347	13	3	3.70043971814109	1987.76217360898	10.9569294402142	TRUE	FALSE	ori only	1	FALSE	FALSE	2.03972665389684
Csnk2a2	9	1	3.16992500144231	0	NA	NA	650.104491869805	9.34452781220297	FALSE	FALSE	none	0	FALSE	FALSE	0.390448951796716
Cspg5	30	4	4.90689059560852	3	1	1.58496250072116	2758.85999921018	11.4298565323754	FALSE	FALSE	none	1	FALSE	FALSE	3.23012449384814
Csrnp1	0	NA	NA	9	0	3.16992500144231	121.905709323706	6.92962188439662	FALSE	FALSE	none	0	FALSE	FALSE	NA
Csrnp2	4	2	2	0	NA	NA	113.52980535411	6.82692729250326	FALSE	FALSE	none	0	FALSE	FALSE	-1.21496084567716
Csrp1	4	2	2	0	NA	NA	10550.6262547058	13.3650410152348	FALSE	FALSE	none	0	FALSE	FALSE	2.00264767048995
Cst3	5	0	2.32192809488736	0	NA	NA	13454.8015425363	13.715833491025	FALSE	FALSE	none	5	FALSE	FALSE	1.2148807618572
Cstf2	21	2	4.39231742277876	9	3	3.16992500144231	3699.5177914429	11.8531215215575	FALSE	FALSE	none	0	FALSE	FALSE	0.156418754578735
Cstf2t	28	2	4.8073549220576	0	NA	NA	1479.36458454145	10.5307619283709	FALSE	FALSE	none	0	FALSE	FALSE	-0.275723485873743
Cstf3	2	1	1	0	NA	NA	699.440155448316	9.45005681452519	FALSE	FALSE	none	0	FALSE	FALSE	-0.287000793595356
Cstpp1	6	0	2.58496250072116	0	NA	NA	1222.62108460074	10.2557616369582	FALSE	FALSE	none	0	FALSE	FALSE	NA
Ct55	5	6	2.32192809488736	0	NA	NA	10.5620226104865	3.40081422983975	FALSE	FALSE	none	0	FALSE	FALSE	NA
Ctbp1	69	3	6.10852445677817	5	0	2.32192809488736	2390.12281400065	11.2228690361725	FALSE	FALSE	none	1	FALSE	FALSE	-0.25046342555872
Ctbp2	18	3	4.16992500144231	4	0	2	2430.50231105844	11.2470387905849	FALSE	FALSE	none	1	TRUE	FALSE	0.124067408083007
Ctbs	9	3	3.16992500144231	0	NA	NA	369.6171447304	8.52988786764303	FALSE	FALSE	none	1	FALSE	FALSE	0.984807226986923
Ctcf	17	1	4.08746284125034	0	NA	NA	1812.53316946224	10.8237916814342	FALSE	FALSE	none	6	FALSE	FALSE	0.235012745546549
Ctdsp1	19	2	4.24792751344359	0	NA	NA	2268.42183786445	11.1474732348211	FALSE	FALSE	none	0	FALSE	FALSE	1.46673656639186
Ctdsp2	71	6	6.14974711950468	0	NA	NA	5394.70329140214	12.3973278983524	FALSE	FALSE	none	0	FALSE	FALSE	-0.119725230882165
Ctdspl	43	4	5.4262647547021	0	NA	NA	877.128289294862	9.77664405729503	FALSE	FALSE	none	0	FALSE	FALSE	1.4761510132485
Ctdspl2	48	2	5.58496250072116	13	2	3.70043971814109	774.454791442354	9.59703721437311	FALSE	FALSE	none	0	TRUE	FALSE	0.000195092762552589
Ctf1	9	0	3.16992500144231	0	NA	NA	291.790290311919	8.18878806634133	FALSE	FALSE	none	0	FALSE	FALSE	0.905136370213899
Cth	6	0	2.58496250072116	0	NA	NA	97.7208862014466	6.61059504192105	FALSE	FALSE	none	6	FALSE	FALSE	-0.199515725462495
Ctif	28	1	4.8073549220576	6	1	2.58496250072116	782.841474764228	9.61257638142111	FALSE	FALSE	none	0	FALSE	FALSE	0.263340215674188
Ctnna1	70	4	6.12928301694497	5	2	2.32192809488736	8431.12474905692	13.0415093905206	FALSE	FALSE	none	3	FALSE	FALSE	0.359326159032653
Ctnna2	89	2	6.4757334309664	5	0	2.32192809488736	9701.93477685443	13.2440567654291	FALSE	FALSE	none	2	FALSE	FALSE	2.61692525133058
Ctnnal1	10	0	3.32192809488736	0	NA	NA	3967.68368425909	11.9540812989602	FALSE	FALSE	none	0	FALSE	FALSE	2.19901220262694
Ctnnb1	676	5	9.40087943628218	48	4	5.58496250072116	24510.6270513571	14.5811197724572	TRUE	TRUE	both	22	TRUE	TRUE	-0.17060017241669
Ctnnd1	87	2	6.44294349584873	8	1	3	5073.47577459357	12.3087587428764	FALSE	FALSE	none	1	FALSE	FALSE	0.794485232172431
Ctnnd2	89	6	6.4757334309664	0	NA	NA	2156.40333521267	11.0744113306974	FALSE	FALSE	none	3	FALSE	TRUE	3.78178259152971
Ctns	4	0	2	0	NA	NA	412.543549215848	8.68840261197309	FALSE	FALSE	none	19	FALSE	FALSE	0.308852857373046
Ctps2	2	0	1	0	NA	NA	1196.57243230927	10.2246920150701	FALSE	FALSE	none	0	TRUE	FALSE	0.221213225998765
Ctr9	2	0	1	0	NA	NA	1416.7413462924	10.4683606748991	FALSE	FALSE	none	0	FALSE	FALSE	0.420162371446722
Ctsb	42	4	5.39231742277876	14	2	3.8073549220576	9712.90897584209	13.2456877261873	FALSE	FALSE	none	1	FALSE	FALSE	0.224146449408089
Ctsc	3	4	1.58496250072116	0	NA	NA	704.143851666699	9.45972638125924	FALSE	FALSE	none	0	FALSE	FALSE	1.31925447825729
Ctsd	16	0	4	0	NA	NA	23533.2755556199	14.5224145202969	FALSE	FALSE	none	4	FALSE	FALSE	1.96898207378802
Ctsl	116	2	6.85798099512757	7	0	2.8073549220576	42475.5000571774	15.3743433116738	TRUE	FALSE	ori only	2	FALSE	FALSE	2.32701509327984
Ctso	8	2	3	0	NA	NA	745.075635146489	9.54124307563419	FALSE	FALSE	none	0	FALSE	FALSE	1.71711290178759
Cttn	49	1	5.61470984411521	0	NA	NA	6920.20007950795	12.7565980348855	FALSE	FALSE	none	0	FALSE	FALSE	-0.297749904618524
Cttnbp2nl	25	1	4.64385618977472	3	1	1.58496250072116	797.976201602664	9.64020191073138	FALSE	FALSE	none	0	FALSE	FALSE	-0.696248619137531
Cubn	4	0	2	0	NA	NA	2145.77164916207	11.0672808387853	FALSE	FALSE	none	0	FALSE	FALSE	4.49609602947247
Cul1	3	2	1.58496250072116	0	NA	NA	4048.72717656846	11.983252714964	FALSE	FALSE	none	2	TRUE	FALSE	0.481296461070292
Cul2	7	3	2.8073549220576	0	NA	NA	995.094621453974	9.95868990478979	FALSE	FALSE	none	0	FALSE	FALSE	0.151323176523469
Cul3	147	3	7.19967234483636	10	3	3.32192809488736	6584.88907090875	12.684943421697	TRUE	FALSE	ori only	0	FALSE	FALSE	1.16340425670676
Cul4a	56	6	5.8073549220576	0	NA	NA	3517.82665894165	11.7804686803638	FALSE	FALSE	none	0	FALSE	FALSE	1.12640175040364
Cul4b	2	0	1	0	NA	NA	778.092508371399	9.60379787896389	FALSE	FALSE	none	0	FALSE	FALSE	-0.471794082759095
Cul5	25	1	4.64385618977472	0	NA	NA	1488.34940434078	10.539497537409	FALSE	FALSE	none	0	FALSE	FALSE	0.7373278389135
Cux1	55	5	5.78135971352466	0	NA	NA	1827.69973998673	10.8358133642416	FALSE	FALSE	none	1	TRUE	FALSE	0.66363181867355
Cux2	5	0	2.32192809488736	0	NA	NA	696.060207899098	9.44306829165427	FALSE	FALSE	none	0	FALSE	FALSE	1.4419110361645
Cwc15	11	2	3.4594316186373	0	NA	NA	2038.35858337587	10.993192154101	FALSE	FALSE	none	0	FALSE	FALSE	0.354703194722878
Cwc25	3	0	1.58496250072116	0	NA	NA	385.514799213889	8.59064243342391	FALSE	FALSE	none	0	FALSE	FALSE	0.164825685862629
Cwf19l2	13	6	3.70043971814109	4	2	2	640.046202481577	9.32203224127043	FALSE	FALSE	none	0	FALSE	FALSE	0.0506309338451968
Cx3cr1	0	NA	NA	9	0	3.16992500144231	75.1784775426252	6.23224779420092	FALSE	FALSE	none	2	FALSE	FALSE	1.37228462071348
Cxadr	276	5	8.10852445677817	18	3	4.16992500144231	3508.71430626871	11.7767267671103	TRUE	TRUE	both	0	FALSE	FALSE	0.599166799092719
Cxxc1	0	NA	NA	4	2	2	1413.6252728957	10.4651840225019	FALSE	FALSE	none	0	FALSE	FALSE	0.369294745885815
Cxxc4	17	2	4.08746284125034	0	NA	NA	394.49279311655	8.62385513404391	FALSE	FALSE	none	0	FALSE	FALSE	0.353224148313017
Cxxc5	86	7	6.4262647547021	17	7	4.08746284125034	2460.33912561688	11.2646414706028	FALSE	TRUE	A only	0	FALSE	FALSE	1.57744584308721
Cyb561	7	0	2.8073549220576	0	NA	NA	133.322615647856	7.05877771675477	FALSE	FALSE	none	0	FALSE	FALSE	2.35739150618191
Cyb561a3	6	6	2.58496250072116	0	NA	NA	359.870465323671	8.49133389448384	FALSE	FALSE	none	0	FALSE	FALSE	1.02740494867333
Cyb561d1	4	1	2	0	NA	NA	405.637249154024	8.66404632905462	FALSE	FALSE	none	0	FALSE	FALSE	NA
Cyb561d2	5	0	2.32192809488736	0	NA	NA	258.601440274227	8.01458649999907	FALSE	FALSE	none	0	FALSE	FALSE	1.34041062630774
Cyb5a	0	NA	NA	9	3	3.16992500144231	2429.29548732734	11.246322267503	FALSE	FALSE	none	0	FALSE	FALSE	-0.186134721680571
Cyb5b	78	3	6.28540221886225	0	NA	NA	2181.93730434458	11.0913939326065	FALSE	FALSE	none	0	TRUE	FALSE	0.022683552534984
Cyb5d2	6	2	2.58496250072116	0	NA	NA	377.313724164784	8.55962076653122	FALSE	FALSE	none	0	FALSE	FALSE	2.65899172345205
Cyb5r1	5	8	2.32192809488736	0	NA	NA	985.399654156776	9.94456515508588	FALSE	FALSE	none	0	FALSE	FALSE	0.589869823517278
Cyb5r3	6	1	2.58496250072116	5	0	2.32192809488736	5133.88475872494	12.3258351964924	FALSE	FALSE	none	0	FALSE	FALSE	1.26567269104269
Cyb5r4	4	0	2	0	NA	NA	321.466295395362	8.32852367378213	FALSE	FALSE	none	0	FALSE	FALSE	0.346469867685439
Cybrd1	7	0	2.8073549220576	7	0	2.8073549220576	1894.22761211421	10.8873939814339	FALSE	FALSE	none	0	FALSE	FALSE	2.81773424175024
Cycs	6	0	2.58496250072116	0	NA	NA	398.83601731215	8.63965188950911	FALSE	FALSE	none	0	FALSE	FALSE	-0.106078506384287
Cyfip1	7	3	2.8073549220576	0	NA	NA	1812.4696833903	10.8237411484858	FALSE	FALSE	none	0	TRUE	FALSE	0.351702906026495
Cyfip2	33	2	5.04439411935845	17	2	4.08746284125034	3098.38839625013	11.5973022881253	FALSE	TRUE	A only	0	FALSE	FALSE	1.54793517303985
Cyhr1	11	2	3.4594316186373	0	NA	NA	3818.30839422976	11.8987179146061	FALSE	FALSE	none	0	TRUE	FALSE	1.15561821719914
Cyld	27	3	4.75488750216347	0	NA	NA	1311.74467139171	10.3572712140959	FALSE	FALSE	none	0	FALSE	FALSE	0.939772140271896
Cyp20a1	12	2	3.58496250072116	0	NA	NA	299.150077983537	8.22472562885467	FALSE	FALSE	none	0	FALSE	FALSE	0.875645012864389
Cyp26a1	14	3	3.8073549220576	0	NA	NA	1273.13972026168	10.3141750406393	FALSE	FALSE	none	3	FALSE	FALSE	2.43881101659679
Cyp2j6	5	2	2.32192809488736	0	NA	NA	576.583211410179	9.171385019726	FALSE	FALSE	none	0	FALSE	FALSE	1.25802289411776
Cyp2u1	11	2	3.4594316186373	0	NA	NA	103.561619938228	6.69434562731899	FALSE	FALSE	none	0	FALSE	FALSE	0.779259221997792
Cyp4v3	7	2	2.8073549220576	6	1	2.58496250072116	1527.01070825524	10.5764944638188	FALSE	FALSE	none	0	FALSE	FALSE	4.76534367761848
Cyp51	51	2	5.6724253419715	0	NA	NA	1818.01561323428	10.8281488742045	FALSE	FALSE	none	2	FALSE	FALSE	0.300672962540219
Cyria	9	1	3.16992500144231	0	NA	NA	792.869360701766	9.63093936567376	FALSE	FALSE	none	0	FALSE	FALSE	NA
Cyrib	135	3	7.07681559705083	3	2	1.58496250072116	3987.59283342023	11.9613023906884	TRUE	FALSE	ori only	0	FALSE	FALSE	NA
Cystm1	0	NA	NA	2	1	1	285.52826559711	8.15748976064582	FALSE	FALSE	none	0	FALSE	FALSE	1.33224714833567
Cyth1	10	0	3.32192809488736	0	NA	NA	1700.87544829219	10.7320617838584	FALSE	FALSE	none	0	FALSE	FALSE	1.21491767492851
Cyth2	8	3	3	0	NA	NA	3062.85972412264	11.5806635791383	FALSE	FALSE	none	0	FALSE	FALSE	0.0415928586895107
Cyth3	6	0	2.58496250072116	0	NA	NA	786.461611775279	9.61923253729355	FALSE	FALSE	none	0	TRUE	FALSE	-0.948788530431592
Czib	12	2	3.58496250072116	0	NA	NA	2001.86099179328	10.9671260823059	FALSE	FALSE	none	0	FALSE	FALSE	NA
D030056L22Rik	15	5	3.90689059560852	0	NA	NA	712.393179142328	9.47652989309712	FALSE	FALSE	none	0	FALSE	FALSE	1.10209065616913
D430019H16Rik	7	1	2.8073549220576	0	NA	NA	60.8602180700238	5.92742759811184	FALSE	FALSE	none	0	FALSE	FALSE	-1.87581277652368
D5Ertd579e	15	2	3.90689059560852	3	0	1.58496250072116	2136.5798253992	11.0610875036498	FALSE	FALSE	none	0	FALSE	FALSE	0.572135772989941
D630045J12Rik	65	2	6.02236781302845	21	1	4.39231742277876	2106.17152606525	11.0404072185219	FALSE	TRUE	A only	0	FALSE	FALSE	1.96410942824237
D8Ertd738e	10	1	3.32192809488736	0	NA	NA	1729.83975503959	10.7564226836123	FALSE	FALSE	none	0	FALSE	FALSE	0.589659077411331
Daam1	123	11	6.94251450533924	11	3	3.4594316186373	2806.74245568292	11.4546809741073	TRUE	FALSE	ori only	0	FALSE	FALSE	1.32278619889612
Dab1	16	4	4	0	NA	NA	1275.17742228373	10.3164822756216	FALSE	FALSE	none	0	FALSE	FALSE	1.68170934184585
Dab2ip	18	2	4.16992500144231	0	NA	NA	2350.41832430751	11.1987018332372	FALSE	FALSE	none	0	FALSE	FALSE	0.336278067455341
Dact1	21	4	4.39231742277876	0	NA	NA	264.596329989633	8.0476492410267	FALSE	FALSE	none	0	FALSE	FALSE	-1.232928949829
Dact3	2	0	1	0	NA	NA	89.2972190168867	6.4805433410847	FALSE	FALSE	none	0	FALSE	FALSE	-0.607584469771148
Dad1	17	1	4.08746284125034	0	NA	NA	2517.54829116225	11.2978037366785	FALSE	FALSE	none	0	FALSE	FALSE	1.44524715701187
Dag1	78	1	6.28540221886225	10	1	3.32192809488736	4682.02325196796	12.192916383874	FALSE	FALSE	none	2	TRUE	FALSE	0.822900483204135
Daglb	4	3	2	0	NA	NA	396.944564740786	8.63279373175799	FALSE	FALSE	none	0	TRUE	FALSE	0.962579690972214
Dapk1	8	1	3	2	0	1	2238.01060159479	11.1280011551283	FALSE	FALSE	none	1	FALSE	FALSE	1.42995315829036
Dapl1	11	1	3.4594316186373	0	NA	NA	67497.4902492041	16.0425462391597	FALSE	FALSE	none	1	FALSE	FALSE	7.81036868737902
Dazap2	115	7	6.84549005094437	23	7	4.52356195605701	7801.44374432714	12.9295254201804	TRUE	TRUE	both	0	FALSE	FALSE	NA
Dbi	234	2	7.8703647195834	11	1	3.4594316186373	46382.3432118573	15.5012880855776	TRUE	FALSE	ori only	24	FALSE	FALSE	1.44834879580069
Dbn1	11	1	3.4594316186373	4	1	2	3013.23113219884	11.5570956248656	FALSE	FALSE	none	1	FALSE	FALSE	0.307275372697722
Dbnl	32	7	5	0	NA	NA	20767.2911023771	14.3420254220178	FALSE	FALSE	none	0	FALSE	FALSE	2.4887778063169
Dcaf1	5	2	2.32192809488736	0	NA	NA	1169.64035092104	10.1918492728413	FALSE	FALSE	none	0	FALSE	FALSE	NA
Dcaf10	29	3	4.85798099512757	0	NA	NA	1095.26995390669	10.0970707829477	FALSE	FALSE	none	0	FALSE	FALSE	0.428820667830969
Dcaf12	65	2	6.02236781302845	7	1	2.8073549220576	1739.87161912707	10.7647651417236	FALSE	FALSE	none	0	FALSE	FALSE	0.566020837670296
Dcaf12l1	11	0	3.4594316186373	0	NA	NA	217.56739467836	7.76531855582803	FALSE	FALSE	none	0	FALSE	FALSE	-0.143841708422669
Dcaf17	66	5	6.04439411935845	0	NA	NA	621.032877938328	9.27852583758118	FALSE	FALSE	none	0	FALSE	FALSE	1.90466652826239
Dcaf5	50	4	5.64385618977472	0	NA	NA	1812.76322502754	10.8239747837175	FALSE	FALSE	none	0	FALSE	FALSE	1.96718092401271
Dcaf7	79	6	6.3037807481771	20	3	4.32192809488736	2713.00685851687	11.4056769794384	FALSE	TRUE	A only	1	TRUE	FALSE	-0.0432377103731316
Dcaf8	2	1	1	7	2	2.8073549220576	4352.6052149254	12.0876634570282	FALSE	FALSE	none	0	TRUE	FALSE	0.574942751928179
Dcakd	9	0	3.16992500144231	0	NA	NA	1114.0791217861	10.1216359810339	FALSE	FALSE	none	0	FALSE	FALSE	1.42724577092552
Dcbld1	7	1	2.8073549220576	0	NA	NA	366.188180209598	8.51644141447578	FALSE	FALSE	none	0	FALSE	FALSE	-0.232715583200752
Dck	14	5	3.8073549220576	4	0	2	128.575863838456	7.00647603626128	FALSE	FALSE	none	0	FALSE	FALSE	-1.25413162310492
Dclk1	75	5	6.22881869049588	8	1	3	650.637633365358	9.34571046112296	FALSE	FALSE	none	0	FALSE	FALSE	-0.735661597758154
Dclre1b	12	0	3.58496250072116	0	NA	NA	203.020093288305	7.66547871054883	FALSE	FALSE	none	0	FALSE	FALSE	0.0319889190820903
Dcp1a	24	3	4.58496250072116	13	3	3.70043971814109	938.198188659071	9.87374890525891	FALSE	FALSE	none	0	FALSE	FALSE	0.0267522471545192
Dcp2	165	6	7.36632221424582	22	4	4.4594316186373	1251.33562926146	10.2892530811431	TRUE	TRUE	both	1	FALSE	FALSE	0.232917835175964
Dctd	2	0	1	0	NA	NA	170.671296388878	7.4150766351383	FALSE	FALSE	none	0	FALSE	FALSE	0.839657920134707
Dctn2	3	0	1.58496250072116	0	NA	NA	7111.41106020136	12.7959201353049	FALSE	FALSE	none	1	FALSE	FALSE	0.686431729770481
Dctn4	77	4	6.2667865406949	17	1	4.08746284125034	1822.31106380152	10.8315535291477	FALSE	TRUE	A only	0	FALSE	FALSE	0.584796086277257
Dctn5	3	2	1.58496250072116	0	NA	NA	777.977317647237	9.60358428303904	FALSE	FALSE	none	0	FALSE	FALSE	0.0947189119324901
Dctn6	20	1	4.32192809488736	8	0	3	1430.62183576241	10.4824266515056	FALSE	FALSE	none	0	FALSE	FALSE	1.83080924344407
Dcun1d1	38	2	5.24792751344359	0	NA	NA	694.844108708932	9.44054552902137	FALSE	FALSE	none	0	FALSE	FALSE	-0.436610017424625
Dcun1d3	23	2	4.52356195605701	2	1	1	385.100644488305	8.58909172734562	FALSE	FALSE	none	0	FALSE	FALSE	1.07913536031591
Dcun1d4	102	6	6.6724253419715	20	4	4.32192809488736	2423.68102020291	11.2429841233851	TRUE	TRUE	both	0	TRUE	FALSE	1.28864693709507
Dcun1d5	9	1	3.16992500144231	7	1	2.8073549220576	758.801960838137	9.56757959663139	FALSE	FALSE	none	0	FALSE	FALSE	0.200196171263136
Ddah1	35	4	5.12928301694497	14	2	3.8073549220576	1227.03710201605	10.2609631572043	FALSE	FALSE	none	0	FALSE	FALSE	0.665537828530778
Ddb1	20	5	4.32192809488736	4	0	2	10969.3890739177	13.4211955584745	FALSE	FALSE	none	1	FALSE	FALSE	0.408339982784149
Ddhd1	2	0	1	0	NA	NA	677.813876475626	9.40474536232641	FALSE	FALSE	none	0	FALSE	FALSE	0.118411144936586
Ddhd2	5	1	2.32192809488736	0	NA	NA	736.118880080634	9.52379496400968	FALSE	FALSE	none	0	FALSE	FALSE	1.10793451658547
Ddi2	72	1	6.16992500144231	3	1	1.58496250072116	928.824313736558	9.85926192774914	FALSE	FALSE	none	0	FALSE	FALSE	0.667994816693338
Ddit4	7	0	2.8073549220576	7	1	2.8073549220576	1196.14276025622	10.2241738708724	FALSE	FALSE	none	1	TRUE	FALSE	0.817517093701965
Ddit4l	3	4	1.58496250072116	0	NA	NA	216.092470453804	7.75550499344735	FALSE	FALSE	none	0	FALSE	FALSE	0.643083643582533
Ddo	9	2	3.16992500144231	0	NA	NA	396.101520112394	8.62972642763529	FALSE	FALSE	none	1	FALSE	FALSE	3.10684755524748
Ddost	4	3	2	0	NA	NA	3515.27206708577	11.7794206367325	FALSE	FALSE	none	0	FALSE	FALSE	0.533167650376241
Ddr2	16	1	4	0	NA	NA	2137.52525799782	11.0617257523205	FALSE	FALSE	none	0	FALSE	FALSE	-0.204452345533606
Ddx17	90	3	6.49185309632967	4	0	2	12193.5893097266	13.5738352403007	FALSE	FALSE	none	0	TRUE	FALSE	0.137185027725452
Ddx19a	3	0	1.58496250072116	0	NA	NA	1129.74829408383	10.1417856632079	FALSE	FALSE	none	0	FALSE	FALSE	1.10730256962938
Ddx19b	7	3	2.8073549220576	0	NA	NA	554.455043741257	9.11492667847391	FALSE	FALSE	none	0	FALSE	FALSE	2.15838938315156
Ddx21	52	1	5.70043971814109	0	NA	NA	1957.47665674767	10.9347793878897	FALSE	FALSE	none	0	TRUE	FALSE	0.345072384931778
Ddx39b	17	5	4.08746284125034	0	NA	NA	3836.32523829104	11.9055093198719	FALSE	FALSE	none	1	FALSE	FALSE	0.407386731760768
Ddx3x	148	4	7.20945336562895	20	3	4.32192809488736	9306.65583013008	13.1840471405234	TRUE	TRUE	both	0	TRUE	FALSE	0.116756723674773
Ddx3y	75	2	6.22881869049588	5	2	2.32192809488736	2306.48687730483	11.1714813689143	FALSE	FALSE	none	0	FALSE	FALSE	-0.355511377021443
Ddx42	25	4	4.64385618977472	4	2	2	1974.83627584919	10.947517336022	FALSE	FALSE	none	0	FALSE	FALSE	0.221327403366977
Ddx46	23	3	4.52356195605701	0	NA	NA	1480.01378177645	10.531394894846	FALSE	FALSE	none	0	FALSE	FALSE	0.348876687181193
Ddx5	154	3	7.2667865406949	9	2	3.16992500144231	16374.575264364	13.9991698650122	TRUE	FALSE	ori only	0	FALSE	FALSE	0.2438961204839
Ddx51	3	2	1.58496250072116	0	NA	NA	366.483767231101	8.5176054878505	FALSE	FALSE	none	0	FALSE	FALSE	0.910689697695115
Ddx6	90	5	6.49185309632967	10	2	3.32192809488736	3515.66009815497	11.7795798789174	FALSE	FALSE	none	0	FALSE	FALSE	0.0686589269282624
Deaf1	4	1	2	0	NA	NA	536.825847810631	9.06831032780024	FALSE	FALSE	none	0	FALSE	FALSE	0.283533049385105
Decr1	21	1	4.39231742277876	0	NA	NA	1292.32696950075	10.3357554147543	FALSE	FALSE	none	0	FALSE	FALSE	1.02984727379961
Dedd2	3	0	1.58496250072116	0	NA	NA	486.881877490269	8.9274279920012	FALSE	FALSE	none	0	FALSE	FALSE	0.783197576304711
Def8	12	3	3.58496250072116	0	NA	NA	999.671121524883	9.96530973527816	FALSE	FALSE	none	0	FALSE	FALSE	0.588583446647865
Degs1	34	0	5.08746284125034	10	1	3.32192809488736	2673.78465508631	11.3846675610322	FALSE	FALSE	none	0	FALSE	FALSE	0.877502358602624
Dek	67	2	6.06608919045777	0	NA	NA	1699.92157279554	10.7312524727021	FALSE	FALSE	none	0	FALSE	FALSE	-0.436153113067267
Dennd11	24	3	4.58496250072116	0	NA	NA	1976.77356315614	10.9489319063507	FALSE	FALSE	none	0	FALSE	FALSE	NA
Dennd1a	2	0	1	0	NA	NA	1855.94559723651	10.8579387064706	FALSE	FALSE	none	0	TRUE	FALSE	1.17009104364205
Dennd1b	101	5	6.65821148275179	11	4	3.4594316186373	606.382971677813	9.24408543038645	TRUE	FALSE	ori only	0	FALSE	FALSE	1.83608443833095
Dennd2b	6	0	2.58496250072116	0	NA	NA	1473.82706978062	10.5253515416555	FALSE	FALSE	none	0	FALSE	FALSE	NA
Dennd4a	18	2	4.16992500144231	5	2	2.32192809488736	1222.34936341609	10.2554409698454	FALSE	FALSE	none	0	FALSE	FALSE	1.45177202710854
Dennd5a	25	1	4.64385618977472	0	NA	NA	5599.97660749644	12.4512050853467	FALSE	FALSE	none	0	FALSE	FALSE	0.396655423975476
Dennd5b	25	0	4.64385618977472	0	NA	NA	438.637522755964	8.77688542079779	FALSE	FALSE	none	0	FALSE	FALSE	0.41120334248539
Dennd6a	122	4	6.93073733756289	12	4	3.58496250072116	1435.32855095943	10.4871652965358	TRUE	FALSE	ori only	0	FALSE	FALSE	0.173890028563956
Denr	36	4	5.16992500144231	0	NA	NA	1445.32204242974	10.4971752702954	FALSE	FALSE	none	0	FALSE	FALSE	0.0334437414796685
Depdc1b	4	3	2	0	NA	NA	6.22402147459736	2.63784703803003	FALSE	FALSE	none	0	FALSE	FALSE	-0.457950450747781
Depdc5	6	1	2.58496250072116	0	NA	NA	434.015954057684	8.76160426566305	FALSE	FALSE	none	0	FALSE	FALSE	0.273524527548954
Deptor	2	1	1	0	NA	NA	141.707157677754	7.1467688208987	FALSE	FALSE	none	0	FALSE	FALSE	0.197610433645484
Derl1	46	4	5.52356195605701	4	0	2	3207.02434314678	11.6470195893627	FALSE	FALSE	none	0	FALSE	FALSE	1.21765508727671
Derl2	16	2	4	17	1	4.08746284125034	1332.49566691367	10.3799151262152	FALSE	TRUE	A only	0	TRUE	FALSE	1.03522425090162
Desi1	0	NA	NA	8	2	3	1243.72997141293	10.2804575778553	FALSE	FALSE	none	0	FALSE	FALSE	0.478578840108379
Desi2	64	3	6	0	NA	NA	522.390644665481	9.02898525010552	FALSE	FALSE	none	0	FALSE	FALSE	0.157258462774876
Dexi	3	0	1.58496250072116	0	NA	NA	515.748545138427	9.01052403623154	FALSE	FALSE	none	2	FALSE	FALSE	0.118007157229857
Dgat2	2	0	1	0	NA	NA	244.804747162212	7.93548772427987	FALSE	FALSE	none	2	FALSE	FALSE	0.417425404153332
Dgcr2	22	2	4.4594316186373	0	NA	NA	1774.20367504532	10.7929559223231	FALSE	FALSE	none	1	TRUE	FALSE	0.322780651149693
Dgcr8	18	2	4.16992500144231	0	NA	NA	826.368408908878	9.69064129249942	FALSE	FALSE	none	0	TRUE	FALSE	-0.0172127477199748
Dgkb	21	3	4.39231742277876	11	3	3.4594316186373	1156.56914683741	10.1756358064229	FALSE	FALSE	none	0	FALSE	FALSE	3.14462589616755
Dgkd	5	2	2.32192809488736	0	NA	NA	1441.64138621351	10.4934966179822	FALSE	FALSE	none	0	FALSE	FALSE	0.707071843659073
Dgke	17	1	4.08746284125034	0	NA	NA	645.78195958974	9.33490332850619	FALSE	FALSE	none	0	FALSE	FALSE	1.12216115167066
Dgkg	7	2	2.8073549220576	0	NA	NA	630.837766747469	9.30112522318831	FALSE	FALSE	none	0	FALSE	FALSE	3.32953396430183
Dgkq	5	0	2.32192809488736	3	0	1.58496250072116	588.051694918294	9.19979917599971	FALSE	FALSE	none	0	FALSE	FALSE	0.306638061719972
Dguok	8	0	3	0	NA	NA	395.248293238393	8.62661542252454	FALSE	FALSE	none	0	FALSE	FALSE	0.485938460293676
Dhcr24	17	3	4.08746284125034	0	NA	NA	1593.081054613	10.6376039564929	FALSE	FALSE	none	2	FALSE	FALSE	1.21392341452742
Dhcr7	23	3	4.52356195605701	3	4	1.58496250072116	1290.84035991819	10.3340948761707	FALSE	FALSE	none	0	FALSE	TRUE	1.18972356420164
Dhdds	11	0	3.4594316186373	0	NA	NA	1221.24134082162	10.2541326175022	FALSE	FALSE	none	0	FALSE	FALSE	-0.123509577709182
Dhodh	6	2	2.58496250072116	0	NA	NA	299.331286409563	8.22559926844025	FALSE	FALSE	none	1	FALSE	FALSE	0.412730909367043
Dhrs1	10	1	3.32192809488736	4	0	2	2056.6118223699	11.0060538010385	FALSE	FALSE	none	0	FALSE	FALSE	0.68349792727864
Dhx15	19	1	4.24792751344359	3	3	1.58496250072116	4116.54194118062	12.0072172096505	FALSE	FALSE	none	0	FALSE	FALSE	-0.10963105571868
Dhx30	4	1	2	3	1	1.58496250072116	2121.87939358711	11.051126941283	FALSE	FALSE	none	0	TRUE	FALSE	0.643932660813758
Dhx32	5	4	2.32192809488736	6	0	2.58496250072116	22983.8490849687	14.4883328046348	FALSE	FALSE	none	0	FALSE	FALSE	4.87417799339985
Dhx33	3	0	1.58496250072116	0	NA	NA	772.288849488162	9.59299673128858	FALSE	FALSE	none	0	FALSE	FALSE	0.514157663480528
Dhx35	5	0	2.32192809488736	0	NA	NA	501.590032601411	8.97036486953471	FALSE	FALSE	none	0	FALSE	FALSE	0.523039503794838
Dhx36	4	0	2	0	NA	NA	1604.44585571682	10.647859389329	FALSE	FALSE	none	0	TRUE	FALSE	-0.0421878105193782
Dhx40	16	0	4	0	NA	NA	1543.82170340047	10.5922904294488	FALSE	FALSE	none	0	TRUE	FALSE	1.06199605144293
Dhx57	0	NA	NA	4	0	2	557.904119869353	9.1238733948498	FALSE	FALSE	none	0	FALSE	FALSE	-0.124809708300869
Dhx9	40	2	5.32192809488736	0	NA	NA	3465.35374445734	11.7587869153291	FALSE	FALSE	none	0	FALSE	FALSE	0.0633107549467384
Diablo	31	2	4.95419631038687	0	NA	NA	610.222274476179	9.25319103224424	FALSE	FALSE	none	4	FALSE	FALSE	0.187585654290299
Diaph1	0	NA	NA	2	0	1	1037.49126348956	10.0188834725208	FALSE	FALSE	none	0	FALSE	FALSE	NA
Diaph2	5	1	2.32192809488736	0	NA	NA	272.215693492242	8.08860643174809	FALSE	FALSE	none	0	FALSE	FALSE	NA
Dicer1	7	1	2.8073549220576	0	NA	NA	1508.03260517172	10.5584519061142	FALSE	FALSE	none	2	FALSE	TRUE	0.442674082707258
Dido1	9	0	3.16992500144231	4	0	2	1957.49174747187	10.9347905099784	FALSE	FALSE	none	0	FALSE	FALSE	-0.284440728888192
Dip2a	2	0	1	0	NA	NA	990.158650571238	9.9515158927999	FALSE	FALSE	none	0	FALSE	FALSE	0.266413501804686
Dip2b	45	5	5.49185309632967	3	2	1.58496250072116	662.236212837841	9.37120209306947	FALSE	FALSE	none	0	FALSE	FALSE	1.30891566901603
Dip2c	23	3	4.52356195605701	0	NA	NA	888.4514671125	9.79514915897353	FALSE	FALSE	none	0	FALSE	FALSE	0.377930993446024
Dipk2a	134	2	7.06608919045777	9	1	3.16992500144231	4649.18083448707	12.1827608266609	TRUE	FALSE	ori only	0	FALSE	FALSE	NA
Dis3	5	1	2.32192809488736	0	NA	NA	437.376309998543	8.77273127030432	FALSE	FALSE	none	0	FALSE	FALSE	-0.238085606195697
Dixdc1	36	1	5.16992500144231	5	1	2.32192809488736	2034.50857254882	10.9904646439863	FALSE	FALSE	none	0	FALSE	FALSE	0.630513114559932
Dkc1	10	2	3.32192809488736	0	NA	NA	854.572728001081	9.73905946676871	FALSE	FALSE	none	0	FALSE	FALSE	0.747355359078545
Dkk3	261	3	8.02790599656988	22	1	4.4594316186373	95835.9562282378	16.5482794148407	FALSE	TRUE	A only	7	FALSE	FALSE	6.09172064683999
Dlat	2	0	1	0	NA	NA	1090.38273649501	10.0906189106026	FALSE	FALSE	none	0	FALSE	FALSE	0.124306015050052
Dld	5	2	2.32192809488736	0	NA	NA	2786.38245798776	11.4441775800645	FALSE	FALSE	none	11	FALSE	FALSE	-0.460699912417481
Dlg1	23	3	4.52356195605701	0	NA	NA	4095.73289688133	11.9999059177467	FALSE	FALSE	none	6	TRUE	FALSE	0.815476230289947
Dlg2	10	4	3.32192809488736	0	NA	NA	416.02007642651	8.700509341848	FALSE	FALSE	none	1	FALSE	FALSE	0.954159009870591
Dlg3	14	4	3.8073549220576	0	NA	NA	3214.79489941577	11.6505109827022	FALSE	FALSE	none	0	FALSE	FALSE	1.25636563570976
Dlg5	19	0	4.24792751344359	2	1	1	827.805822130689	9.69314858515319	FALSE	FALSE	none	0	FALSE	FALSE	-0.746508910353383
Dlgap4	25	9	4.64385618977472	2	4	1	1725.63059419345	10.7529079444487	FALSE	FALSE	none	0	TRUE	FALSE	0.181610224425409
Dlst	19	1	4.24792751344359	0	NA	NA	2192.70767923968	11.0984977766456	FALSE	FALSE	none	0	FALSE	FALSE	0.168310712266203
Dmac1	10	2	3.32192809488736	0	NA	NA	520.451113722645	9.02361884647488	FALSE	FALSE	none	0	FALSE	FALSE	NA
Dmd	47	5	5.55458885167764	8	2	3	1674.11083291631	10.7091793279659	FALSE	FALSE	none	80	TRUE	TRUE	2.30913189479584
Dmrta2	35	2	5.12928301694497	0	NA	NA	2234.61113445857	11.1258080810823	FALSE	FALSE	none	1	FALSE	FALSE	4.63651207609523
Dmwd	6	3	2.58496250072116	0	NA	NA	3589.60071530696	11.8096076612778	FALSE	FALSE	none	1	FALSE	FALSE	1.82813032753492
Dmxl1	90	6	6.49185309632967	2	2	1	1989.13198395839	10.9579232904893	FALSE	FALSE	none	0	FALSE	FALSE	1.04179713571812
Dmxl2	32	1	5	4	1	2	1362.21747084836	10.4117413250674	FALSE	FALSE	none	0	FALSE	FALSE	1.83118678846285
Dna2	5	1	2.32192809488736	0	NA	NA	82.6431104850959	6.36882264963453	FALSE	FALSE	none	0	FALSE	TRUE	0.441066557017412
Dnaaf10	58	3	5.85798099512757	4	1	2	251.641413997955	7.9752255637117	FALSE	FALSE	none	0	FALSE	FALSE	NA
Dnaaf2	4	1	2	0	NA	NA	199.017051721027	7.63674823551579	FALSE	FALSE	none	0	FALSE	FALSE	0.0543211500111714
Dnaaf9	8	0	3	0	NA	NA	854.065246576708	9.73820247896122	FALSE	FALSE	none	0	FALSE	FALSE	NA
Dnaja1	66	4	6.04439411935845	4	1	2	1451.05138992399	10.50288289895	FALSE	FALSE	none	0	TRUE	FALSE	0.121943973552966
Dnaja2	95	2	6.56985560833095	10	1	3.32192809488736	4102.38160430259	12.0022459824839	TRUE	FALSE	ori only	0	FALSE	FALSE	-0.0691993999164039
Dnaja3	15	1	3.90689059560852	0	NA	NA	1420.51459676021	10.4721979409452	FALSE	FALSE	none	0	FALSE	FALSE	0.670431619111708
Dnajb1	135	20	7.07681559705083	0	NA	NA	17058.1370968879	14.0581724794395	TRUE	FALSE	ori only	1	FALSE	FALSE	2.28618081019507
Dnajb11	24	3	4.58496250072116	0	NA	NA	2279.28681142783	11.1543667605552	FALSE	FALSE	none	0	FALSE	FALSE	0.778265966742755
Dnajb12	31	3	4.95419631038687	3	2	1.58496250072116	2252.77185727903	11.1374855010149	FALSE	FALSE	none	0	FALSE	FALSE	0.907629248167873
Dnajb14	142	16	7.14974711950468	19	3	4.24792751344359	1389.84055727272	10.4407036709016	TRUE	TRUE	both	0	FALSE	FALSE	2.63883160765412
Dnajb2	7	1	2.8073549220576	7	1	2.8073549220576	5299.68448931168	12.3716907576861	FALSE	FALSE	none	0	FALSE	FALSE	4.13992005331038
Dnajb4	15	1	3.90689059560852	4	1	2	1547.52814885322	10.5957499363256	FALSE	FALSE	none	0	FALSE	FALSE	1.36112973710631
Dnajb6	2	2	1	0	NA	NA	965.950345887546	9.9158052198472	FALSE	FALSE	none	0	FALSE	FALSE	-0.1721848432503
Dnajb9	23	0	4.52356195605701	4	0	2	1356.2142056349	10.4053693458804	FALSE	FALSE	none	0	TRUE	FALSE	1.97656480879128
Dnajc10	37	5	5.20945336562895	0	NA	NA	1773.57693568505	10.7924461987096	FALSE	FALSE	none	0	FALSE	FALSE	-0.0737352974173072
Dnajc12	24	4	4.58496250072116	0	NA	NA	345.987255309148	8.43457508589993	FALSE	FALSE	none	0	FALSE	FALSE	0.924037908710434
Dnajc13	10	1	3.32192809488736	0	NA	NA	2774.11780817085	11.437813340404	FALSE	FALSE	none	0	FALSE	FALSE	0.66034322201978
Dnajc15	10	0	3.32192809488736	0	NA	NA	531.0883029925	9.052807944774	FALSE	FALSE	none	0	FALSE	FALSE	1.33202674066674
Dnajc16	24	3	4.58496250072116	0	NA	NA	1200.37015046171	10.229263633739	FALSE	FALSE	none	0	FALSE	FALSE	0.923594850797139
Dnajc18	31	2	4.95419631038687	3	1	1.58496250072116	897.358052755066	9.80953993619519	FALSE	FALSE	none	0	FALSE	FALSE	1.6391030498751
Dnajc19	6	0	2.58496250072116	0	NA	NA	256.798650464082	8.00449381056091	FALSE	FALSE	none	0	FALSE	FALSE	NA
Dnajc21	3	1	1.58496250072116	0	NA	NA	384.013302524156	8.58501247768267	FALSE	FALSE	none	0	FALSE	FALSE	1.05483580045418
Dnajc25	5	2	2.32192809488736	0	NA	NA	220.03885691959	7.78161450322998	FALSE	FALSE	none	0	FALSE	FALSE	0.561699326141077
Dnajc27	46	4	5.52356195605701	2	3	1	1147.43316474404	10.1641944071896	FALSE	FALSE	none	0	FALSE	FALSE	1.42375747258695
Dnajc3	73	3	6.18982455888002	23	2	4.52356195605701	4249.63713161122	12.0531239422007	FALSE	TRUE	A only	0	TRUE	FALSE	1.37716346485336
Dnajc5	111	8	6.79441586635011	25	8	4.64385618977472	3793.85363007287	11.8894483041491	TRUE	TRUE	both	0	TRUE	FALSE	0.0462055375808139
Dnajc6	85	6	6.4093909361377	7	3	2.8073549220576	1907.85436530606	10.8977353331178	FALSE	FALSE	none	0	FALSE	FALSE	2.25564033537231
Dnajc7	42	1	5.39231742277876	4	0	2	4377.57533077845	12.0959162899127	FALSE	FALSE	none	0	FALSE	FALSE	0.332472190000877
Dnajc8	24	2	4.58496250072116	5	1	2.32192809488736	2154.9513272785	11.0734395689709	FALSE	FALSE	none	0	FALSE	FALSE	-0.0611362010568092
Dnajc9	4	0	2	0	NA	NA	489.550447327739	8.93531372449541	FALSE	FALSE	none	0	FALSE	FALSE	-0.109513765861214
Dnal1	38	4	5.24792751344359	3	3	1.58496250072116	708.659302214589	9.46894838826945	FALSE	FALSE	none	0	FALSE	FALSE	1.17508027139641
Dnase2b	13	1	3.70043971814109	0	NA	NA	5955.88180211408	12.5400994077567	FALSE	FALSE	none	6	FALSE	TRUE	8.37286862682627
Dner	126	2	6.97727992349992	27	2	4.75488750216347	2101.00995410995	11.036867281852	TRUE	TRUE	both	0	FALSE	FALSE	1.39670070576424
Dnlz	17	17	4.08746284125034	4	2	2	1976.03182751005	10.9483904689435	FALSE	FALSE	none	0	FALSE	FALSE	1.63418471011868
Dnm1l	43	3	5.4262647547021	4	0	2	4439.31879665485	12.1161225999569	FALSE	FALSE	none	0	FALSE	FALSE	0.543376132068373
Dnm3	13	0	3.70043971814109	0	NA	NA	673.955838236227	9.3965102499579	FALSE	FALSE	none	0	FALSE	FALSE	0.548261133175978
Dnmbp	16	2	4	0	NA	NA	4309.49786609905	12.0733040638856	FALSE	FALSE	none	1	FALSE	TRUE	2.93405729458294
Dnmt1	13	0	3.70043971814109	4	0	2	1107.26956163887	10.1127907695621	FALSE	FALSE	none	9	TRUE	FALSE	0.00406622137487142
Dnmt3a	40	3	5.32192809488736	11	3	3.4594316186373	2212.33883596884	11.1113566465166	FALSE	FALSE	none	6	FALSE	FALSE	1.51157299749436
Doc2b	2	0	1	0	NA	NA	375.142014376148	8.55129303778539	FALSE	FALSE	none	0	FALSE	FALSE	1.86145730173613
Dock1	21	2	4.39231742277876	0	NA	NA	1361.92883212737	10.4114356016542	FALSE	FALSE	none	0	FALSE	FALSE	-0.165518601230189
Dock4	2	2	1	0	NA	NA	349.720310173714	8.45005777344557	FALSE	FALSE	none	0	FALSE	FALSE	1.2605426187331
Dock5	142	7	7.14974711950468	11	0	3.4594316186373	13063.0841259104	13.67320792941	TRUE	FALSE	ori only	2	FALSE	TRUE	4.89249898570842
Dock7	2	4	1	0	NA	NA	2372.50058678287	11.2121927287256	FALSE	FALSE	none	0	FALSE	FALSE	-0.138123385650453
Dok4	3	0	1.58496250072116	0	NA	NA	863.21384029944	9.75357418617073	FALSE	FALSE	none	0	FALSE	FALSE	-0.0702110544251626
Dolpp1	5	1	2.32192809488736	0	NA	NA	508.099184084377	8.98896633720425	FALSE	FALSE	none	0	FALSE	FALSE	0.267466074435397
Dop1b	2	1	1	0	NA	NA	1277.51540724356	10.3191249752926	FALSE	FALSE	none	1	FALSE	FALSE	NA
Dpcd	2	0	1	0	NA	NA	1550.8702971279	10.5988623201561	FALSE	FALSE	none	0	FALSE	FALSE	1.86024324859723
Dpf3	25	1	4.64385618977472	0	NA	NA	786.137129096764	9.61863717937341	FALSE	FALSE	none	0	FALSE	FALSE	1.36775445338748
Dph3	6	1	2.58496250072116	0	NA	NA	1321.57984534824	10.3680478749901	FALSE	FALSE	none	0	FALSE	FALSE	0.374273428290075
Dph6	13	9	3.70043971814109	7	1	2.8073549220576	369.931915943181	8.53111596438269	FALSE	FALSE	none	0	FALSE	FALSE	0.963518490598923
Dpm2	8	0	3	0	NA	NA	902.565376283187	9.81788762551254	FALSE	FALSE	none	2	FALSE	FALSE	0.444435940163612
Dpp3	3	0	1.58496250072116	0	NA	NA	1013.1632520454	9.98465094047959	FALSE	FALSE	none	0	FALSE	FALSE	0.0077016052917587
Dpp8	26	2	4.70043971814109	8	5	3	6750.38446204644	12.7207539565578	FALSE	FALSE	none	0	TRUE	FALSE	1.32463255320169
Dpy19l1	50	2	5.64385618977472	2	0	1	2943.16915133354	11.5231547446357	FALSE	FALSE	none	0	TRUE	FALSE	1.58444125015219
Dpy19l3	11	1	3.4594316186373	5	0	2.32192809488736	699.504198985544	9.45018890740412	FALSE	FALSE	none	0	FALSE	FALSE	0.982429439293581
Dpy19l4	212	2	7.7279204545632	18	1	4.16992500144231	1251.30533778797	10.2892181569497	TRUE	TRUE	both	0	FALSE	FALSE	0.566928414854111
Dpysl2	795	6	9.63481105017172	57	2	5.83289001416474	1161.86865319976	10.1822312689916	TRUE	TRUE	both	0	FALSE	FALSE	-0.394298396774
Dpysl3	13	3	3.70043971814109	0	NA	NA	509.771551852594	8.99370705480539	FALSE	FALSE	none	0	FALSE	FALSE	-1.52952698133923
Dpysl5	17	1	4.08746284125034	0	NA	NA	1259.59239788084	10.2987412400611	FALSE	FALSE	none	0	FALSE	FALSE	-0.473383975086542
Dr1	143	4	7.15987133677839	16	4	4	2059.24814064381	11.0079019707305	TRUE	FALSE	ori only	6	FALSE	FALSE	0.0717793159620778
Dram2	21	1	4.39231742277876	4	4	2	800.586433802482	9.64491335877059	FALSE	FALSE	none	0	FALSE	FALSE	0.834023956421189
Drap1	3	0	1.58496250072116	3	0	1.58496250072116	4455.72182873241	12.1214434525207	FALSE	FALSE	none	0	FALSE	FALSE	0.684894302894334
Dsc2	27	4	4.75488750216347	0	NA	NA	990.664865675742	9.95225327705529	FALSE	FALSE	none	0	FALSE	FALSE	1.24052631646266
Dse	6	1	2.58496250072116	0	NA	NA	655.941730296852	9.35742385043276	FALSE	FALSE	none	4	FALSE	FALSE	0.127920252762265
Dst	31	4	4.95419631038687	2	2	1	7085.50645839664	12.7906552625624	FALSE	FALSE	none	25	FALSE	TRUE	3.45135712585259
Dstn	153	3	7.25738784269265	39	2	5.28540221886225	19263.6248927797	14.2335915844323	TRUE	TRUE	both	0	FALSE	FALSE	0.642564988770064
Dstyk	38	3	5.24792751344359	3	1	1.58496250072116	1574.37078947515	10.6205596432578	FALSE	FALSE	none	0	FALSE	FALSE	0.602437027018077
Dtd1	7	4	2.8073549220576	0	NA	NA	1235.96511319136	10.271422306435	FALSE	FALSE	none	0	FALSE	FALSE	1.36528003294207
Dtna	62	5	5.95419631038687	16	5	4	7385.60192452837	12.8504997896933	FALSE	FALSE	none	0	FALSE	FALSE	5.88798738712838
Dtnb	3	0	1.58496250072116	0	NA	NA	722.273125156078	9.49640068034572	FALSE	FALSE	none	21	FALSE	FALSE	0.681258671583786
Dtx3	5	0	2.32192809488736	6	0	2.58496250072116	4134.92885549904	12.0136467916398	FALSE	FALSE	none	0	FALSE	FALSE	1.5725698435968
Dtx3l	3	0	1.58496250072116	0	NA	NA	91.8384667396256	6.52102665103856	FALSE	FALSE	none	0	FALSE	FALSE	0.374140888154669
Dtx4	33	1	5.04439411935845	5	0	2.32192809488736	872.285562107263	9.76865670045743	FALSE	FALSE	none	0	FALSE	FALSE	0.092533336261519
Dtymk	8	2	3	5	0	2.32192809488736	977.587095109606	9.93308143038937	FALSE	FALSE	none	0	FALSE	FALSE	0.423829033080201
Dusp11	47	1	5.55458885167764	8	1	3	2396.72969430224	11.2268514941584	FALSE	FALSE	none	0	FALSE	FALSE	0.750883711861332
Dusp12	10	1	3.32192809488736	0	NA	NA	418.185610243325	8.70799960945505	FALSE	FALSE	none	0	FALSE	FALSE	0.158247451840636
Dusp15	3	0	1.58496250072116	0	NA	NA	1607.01637025397	10.6501689101057	FALSE	FALSE	none	0	FALSE	FALSE	2.6287095459835
Dusp16	18	2	4.16992500144231	3	0	1.58496250072116	675.213469879036	9.39919987452754	FALSE	FALSE	none	0	FALSE	FALSE	0.493437617797797
Dusp19	22	2	4.4594316186373	0	NA	NA	222.249072753347	7.79603358976593	FALSE	FALSE	none	0	FALSE	FALSE	0.0962935473507446
Dusp22	7	3	2.8073549220576	0	NA	NA	225.322339013392	7.81584654278963	FALSE	FALSE	none	0	FALSE	FALSE	0.465918430040298
Dusp28	33	2	5.04439411935845	0	NA	NA	699.724185599158	9.45064254828596	FALSE	FALSE	none	0	FALSE	FALSE	1.83697865885931
Dusp3	21	0	4.39231742277876	17	2	4.08746284125034	1169.32908482977	10.1914652900136	FALSE	TRUE	A only	0	FALSE	FALSE	1.63875061327497
Dusp6	2	1	1	0	NA	NA	615.788843443434	9.26629191936168	FALSE	FALSE	none	2	FALSE	FALSE	0.978768877509804
Dusp8	3	0	1.58496250072116	7	0	2.8073549220576	893.618203792195	9.80351476486769	FALSE	FALSE	none	0	FALSE	FALSE	1.08031110885271
Dut	16	4	4	0	NA	NA	706.636994226742	9.46482546970011	FALSE	FALSE	none	5	TRUE	FALSE	0.766497623375406
Dvl1	6	3	2.58496250072116	0	NA	NA	1703.73616815158	10.7344862291643	FALSE	FALSE	none	0	FALSE	FALSE	0.884751527942612
Dvl3	11	2	3.4594316186373	0	NA	NA	1042.21980942108	10.0254438660391	FALSE	FALSE	none	1	FALSE	FALSE	NA
Dync1i1	133	6	7.05528243550119	0	NA	NA	5758.2541200173	12.4914157431708	TRUE	FALSE	ori only	0	FALSE	FALSE	4.51187286950847
Dync1i2	21	3	4.39231742277876	18	3	4.16992500144231	2595.56797640855	11.3418345562267	FALSE	TRUE	A only	0	FALSE	FALSE	-0.475018944540777
Dync1li1	4	4	2	0	NA	NA	1210.51635676926	10.2414068581505	FALSE	FALSE	none	0	FALSE	FALSE	0.287525138529879
Dync1li2	239	3	7.90086680798075	12	2	3.58496250072116	3737.40036206325	11.8678194026823	TRUE	FALSE	ori only	0	TRUE	FALSE	0.236009797284883
Dync2h1	2	0	1	0	NA	NA	889.455449488204	9.7967785362317	FALSE	FALSE	none	2	FALSE	FALSE	2.36299260335246
Dynll1	72	2	6.16992500144231	0	NA	NA	2020.36542181414	10.9804005402925	FALSE	FALSE	none	0	FALSE	FALSE	0.045611152927232
Dynll2	2088	2	11.0279059965699	212	1	7.7279204545632	16998.7619234061	14.0531420534414	TRUE	TRUE	both	0	TRUE	FALSE	1.76958098966093
Dynlrb1	25	4	4.64385618977472	0	NA	NA	4061.34178904685	11.9877407294603	FALSE	FALSE	none	0	FALSE	FALSE	0.503161937537269
Dynlt2b	7	2	2.8073549220576	0	NA	NA	376.032655396811	8.55471414352163	FALSE	FALSE	none	0	FALSE	FALSE	NA
Dynlt3	95	4	6.56985560833095	3	1	1.58496250072116	5480.24489680874	12.4200246492926	TRUE	FALSE	ori only	0	FALSE	FALSE	3.22555260766271
Dyrk1a	56	3	5.8073549220576	15	2	3.90689059560852	1321.4462977431	10.3679020811482	FALSE	FALSE	none	0	FALSE	FALSE	0.0188714884465786
Dyrk2	298	5	8.21916852046216	27	3	4.75488750216347	1182.04685714304	10.2070715107258	TRUE	TRUE	both	0	FALSE	FALSE	1.28208867046173
Dzank1	5	0	2.32192809488736	0	NA	NA	543.281117368415	9.08555509440892	FALSE	FALSE	none	0	FALSE	FALSE	2.18267775998434
Dzip1	0	NA	NA	11	1	3.4594316186373	495.776036170491	8.95354472877998	FALSE	FALSE	none	1	FALSE	FALSE	1.35214641344979
Dzip1l	10	1	3.32192809488736	0	NA	NA	253.856357206122	7.98786857903236	FALSE	FALSE	none	0	FALSE	FALSE	1.26736333181911
Dzip3	75	3	6.22881869049588	9	1	3.16992500144231	1555.95163611117	10.6035815021668	FALSE	FALSE	none	0	FALSE	FALSE	0.824517524615295
E2f1	14	1	3.8073549220576	0	NA	NA	180.313446685019	7.49436317801713	FALSE	FALSE	none	13	FALSE	FALSE	0.620707985190683
E2f3	36	2	5.16992500144231	6	1	2.58496250072116	536.6041459264	9.06771439100818	FALSE	FALSE	none	15	TRUE	FALSE	0.201641785311945
E2f5	10	3	3.32192809488736	0	NA	NA	557.220049209852	9.12210335793509	FALSE	FALSE	none	4	FALSE	FALSE	2.27931797664249
E2f6	6	2	2.58496250072116	6	0	2.58496250072116	871.440364986556	9.7672581299927	FALSE	FALSE	none	0	FALSE	FALSE	0.426294827602206
Eaf1	189	7	7.56224242422107	45	4	5.49185309632967	9436.20348498719	13.2039908142628	TRUE	TRUE	both	2	FALSE	FALSE	2.41401391329458
Eapp	21	2	4.39231742277876	3	0	1.58496250072116	1996.96992367492	10.9635968892057	FALSE	FALSE	none	1	FALSE	FALSE	0.740021821096607
Ears2	5	0	2.32192809488736	0	NA	NA	291.53427459727	8.18752169544647	FALSE	FALSE	none	0	TRUE	FALSE	0.933678527884898
Ebag9	8	2	3	0	NA	NA	528.715771884606	9.04634855352842	FALSE	FALSE	none	0	FALSE	FALSE	0.576335085441132
Ebf1	8	0	3	0	NA	NA	16.8824672336683	4.07745385234905	FALSE	FALSE	none	1	FALSE	FALSE	-1.17537265526916
Ebna1bp2	6	2	2.58496250072116	0	NA	NA	2947.33560188415	11.5251956286692	FALSE	FALSE	none	0	FALSE	FALSE	1.23864296482452
Ece1	7	3	2.8073549220576	0	NA	NA	2471.10789920689	11.2709422909792	FALSE	FALSE	none	2	FALSE	FALSE	1.38652401565127
Echdc1	18	2	4.16992500144231	0	NA	NA	830.212193853658	9.69733631165001	FALSE	FALSE	none	0	FALSE	FALSE	2.21119562311109
Echs1	2	0	1	0	NA	NA	1698.60287786234	10.7301328840314	FALSE	FALSE	none	0	FALSE	FALSE	-0.00306780815859854
Ecpas	24	3	4.58496250072116	7	1	2.8073549220576	2404.99529412764	11.2318183557279	FALSE	FALSE	none	0	FALSE	FALSE	NA
Ecrg4	5	1	2.32192809488736	0	NA	NA	1254.08159457992	10.2924155022328	FALSE	FALSE	none	0	FALSE	FALSE	NA
Edaradd	3	0	1.58496250072116	0	NA	NA	137.090873179009	7.0989887167075	FALSE	FALSE	none	1	FALSE	FALSE	3.16063890114487
Edem1	11	4	3.4594316186373	0	NA	NA	393.7656658279	8.62119351152894	FALSE	FALSE	none	0	FALSE	FALSE	0.50611657172477
Edem3	112	4	6.8073549220576	0	NA	NA	2856.86256275333	11.480215917785	TRUE	FALSE	ori only	0	FALSE	FALSE	0.967697097398582
Ednra	3	0	1.58496250072116	7	0	2.8073549220576	169.245424003497	7.40297301703609	FALSE	FALSE	none	1	FALSE	FALSE	-1.54958868403847
Ednrb	13	1	3.70043971814109	4	1	2	57.3112907437589	5.84074748335275	FALSE	FALSE	none	1	FALSE	FALSE	1.86466323432269
Eea1	15	3	3.90689059560852	5	0	2.32192809488736	1055.66982712992	10.0439429704524	FALSE	FALSE	none	2	FALSE	FALSE	0.74736335906668
Eed	9	1	3.16992500144231	0	NA	NA	446.070332164878	8.80112738840868	FALSE	FALSE	none	6	FALSE	TRUE	-0.0499379488102501
Eef1a1	30	1	4.90689059560852	5	1	2.32192809488736	143681.473804374	17.132514528065	FALSE	FALSE	none	0	FALSE	FALSE	0.175146876482912
Eef1akmt2	4	1	2	0	NA	NA	721.593022093988	9.49504157737152	FALSE	FALSE	none	0	FALSE	FALSE	NA
Eef1e1	40	2	5.32192809488736	2	0	1	238.905442602165	7.90029591056651	FALSE	FALSE	none	0	TRUE	FALSE	0.16713526149025
Eef2	9	1	3.16992500144231	0	NA	NA	123785.592144183	16.9174838782315	FALSE	FALSE	none	0	FALSE	FALSE	0.625407835134681
Eefsec	2	0	1	0	NA	NA	832.835492559482	9.70188774237993	FALSE	FALSE	none	0	TRUE	FALSE	0.494499026536586
Eeig1	2	2	1	0	NA	NA	1030.69840983581	10.0094065356172	FALSE	FALSE	none	0	FALSE	FALSE	NA
Eeig2	34	0	5.08746284125034	3	0	1.58496250072116	506.835680693129	8.98537428202584	FALSE	FALSE	none	0	FALSE	FALSE	NA
Efcab1	10	2	3.32192809488736	0	NA	NA	140.808754754679	7.13759322579897	FALSE	FALSE	none	0	FALSE	FALSE	4.56784901227126
Efcab14	25	5	4.64385618977472	0	NA	NA	1537.17350069822	10.5860642958002	FALSE	FALSE	none	0	TRUE	FALSE	0.910811672831743
Efcab2	10	3	3.32192809488736	0	NA	NA	452.898173204051	8.82304290996476	FALSE	FALSE	none	0	FALSE	FALSE	2.2017568765147
Efhd2	145	1	7.17990909001493	13	0	3.70043971814109	6427.11752376916	12.6499561378377	TRUE	FALSE	ori only	1	TRUE	FALSE	2.46693802311758
Efna5	71	3	6.14974711950468	2	0	1	318.637985420763	8.31577445322158	FALSE	FALSE	none	16	FALSE	TRUE	0.9259837118378
Efnb2	97	2	6.59991284218713	5	1	2.32192809488736	2924.38609042922	11.5139180795285	TRUE	FALSE	ori only	2	FALSE	FALSE	1.76584783373108
Efr3a	54	4	5.75488750216347	0	NA	NA	1612.2799343439	10.6548865402074	FALSE	FALSE	none	0	FALSE	FALSE	1.20473452015262
Efr3b	35	2	5.12928301694497	0	NA	NA	1997.70121698696	10.9641251095319	FALSE	FALSE	none	0	FALSE	FALSE	1.40680988026837
Egln1	104	3	6.70043971814109	11	1	3.4594316186373	5115.77658466961	12.3207375451234	TRUE	FALSE	ori only	1	FALSE	FALSE	1.60764738741251
Egln3	31	1	4.95419631038687	4	0	2	457.92444023864	8.83896575603128	FALSE	FALSE	none	0	TRUE	FALSE	0.65813020085165
Ehbp1	8	1	3	4	0	2	1199.98304738098	10.2287983091358	FALSE	FALSE	none	0	FALSE	FALSE	0.482950541039748
Ehd1	14	2	3.8073549220576	0	NA	NA	1629.4376469814	10.6701584307785	FALSE	FALSE	none	1	FALSE	FALSE	1.25545377469678
Ehd2	3	0	1.58496250072116	0	NA	NA	1928.80364270477	10.9134905653663	FALSE	FALSE	none	0	FALSE	FALSE	0.782312021618582
Ehd4	3	1	1.58496250072116	0	NA	NA	230.09395719355	7.84607928528208	FALSE	FALSE	none	0	FALSE	FALSE	0.43669368340822
Ehmt1	8	0	3	0	NA	NA	934.590616173478	9.86819074156341	FALSE	FALSE	none	0	TRUE	FALSE	-0.0355437258000692
Ei24	49	2	5.61470984411521	9	2	3.16992500144231	2613.10922183821	11.3515517118501	FALSE	FALSE	none	0	FALSE	FALSE	-0.0135809905966551
Eid1	89	6	6.4757334309664	9	2	3.16992500144231	4143.60851799862	12.0166719904324	FALSE	FALSE	none	0	FALSE	FALSE	0.270108095073532
Eid2	9	4	3.16992500144231	4	1	2	284.406262775194	8.15180942398393	FALSE	FALSE	none	0	FALSE	FALSE	-0.159750643122575
Eid2b	3	4	1.58496250072116	0	NA	NA	254.42018672992	7.99106933421671	FALSE	FALSE	none	0	FALSE	FALSE	NA
Eif1	6	1	2.58496250072116	0	NA	NA	4659.0774321082	12.1858285923547	FALSE	FALSE	none	0	FALSE	FALSE	NA
Eif1a	28	2	4.8073549220576	0	NA	NA	973.331150527625	9.92678691764228	FALSE	FALSE	none	0	FALSE	FALSE	0.45404767224377
Eif1ad	8	9	3	0	NA	NA	548.559782735738	9.09950504569305	FALSE	FALSE	none	0	TRUE	FALSE	0.164609320554419
Eif1ax	106	4	6.7279204545632	26	2	4.70043971814109	3950.52970967606	11.9478303957457	TRUE	TRUE	both	0	FALSE	FALSE	0.0929907991179478
Eif1b	66	7	6.04439411935845	21	7	4.39231742277876	1907.31956918822	10.8973308704509	FALSE	TRUE	A only	0	FALSE	FALSE	0.146945955985714
Eif2ak2	14	1	3.8073549220576	0	NA	NA	375.422523114278	8.55237139564552	FALSE	FALSE	none	0	FALSE	FALSE	0.782580088613509
Eif2b5	3	2	1.58496250072116	0	NA	NA	2054.08478111222	11.004280013916	FALSE	FALSE	none	0	FALSE	FALSE	0.687909480568814
Eif2s1	6	1	2.58496250072116	3	0	1.58496250072116	4811.7230348713	12.2323378873346	FALSE	FALSE	none	0	FALSE	FALSE	0.84819627209936
Eif2s2	41	1	5.35755200461808	0	NA	NA	1944.61189329786	10.9252665347397	FALSE	FALSE	none	0	FALSE	FALSE	0.202665840168462
Eif2s3x	3	0	1.58496250072116	0	NA	NA	1950.50283420682	10.9296303793553	FALSE	FALSE	none	0	FALSE	FALSE	0.376258092444005
Eif3a	11	0	3.4594316186373	2	1	1	6207.98226873036	12.5999087215603	FALSE	FALSE	none	0	TRUE	FALSE	0.286426757273608
Eif3c	10	1	3.32192809488736	0	NA	NA	7123.1764062194	12.7983050038879	FALSE	FALSE	none	0	FALSE	FALSE	0.459685271493824
Eif3f	4	1	2	0	NA	NA	10571.9337991265	13.3679516755921	FALSE	FALSE	none	0	FALSE	FALSE	0.155996057225835
Eif3k	3	1	1.58496250072116	0	NA	NA	5898.72399088556	12.5261871897946	FALSE	FALSE	none	0	FALSE	FALSE	0.376453574778768
Eif4a1	13	1	3.70043971814109	0	NA	NA	1670.828516975	10.7063479567775	FALSE	FALSE	none	0	FALSE	FALSE	-0.0212643050229871
Eif4a2	18	2	4.16992500144231	0	NA	NA	19563.114303465	14.2558484345288	FALSE	FALSE	none	0	TRUE	FALSE	0.845657903246538
Eif4b	3	1	1.58496250072116	0	NA	NA	13709.9288965292	13.7429334684718	FALSE	FALSE	none	0	FALSE	FALSE	0.144456879959284
Eif4e	61	3	5.93073733756289	11	2	3.4594316186373	1190.63561175857	10.2175162356099	FALSE	FALSE	none	1	FALSE	FALSE	0.563081094464648
Eif4e2	48	4	5.58496250072116	15	8	3.90689059560852	2061.49478428794	11.0094750957831	FALSE	FALSE	none	0	FALSE	FALSE	-0.051601485595679
Eif4e3	20	1	4.32192809488736	7	1	2.8073549220576	1624.68885156531	10.6659477349353	FALSE	FALSE	none	0	FALSE	FALSE	1.64598813600862
Eif4ebp2	8	2	3	7	0	2.8073549220576	340.249617592417	8.41044973005555	FALSE	FALSE	none	0	FALSE	FALSE	0.244349284572523
Eif4g1	8	2	3	0	NA	NA	8647.93501396646	13.0781399664557	FALSE	FALSE	none	0	FALSE	FALSE	0.401847751863367
Eif4g2	548	2	9.09803208296053	23	2	4.52356195605701	36335.5752373896	15.1490951257109	TRUE	TRUE	both	1	FALSE	FALSE	0.0817077188020556
Eif4g3	17	1	4.08746284125034	4	0	2	3584.8169150189	11.807683723662	FALSE	FALSE	none	0	FALSE	FALSE	1.17532372956907
Eif4h	50	3	5.64385618977472	0	NA	NA	7282.59778400023	12.830237452335	FALSE	FALSE	none	0	FALSE	FALSE	0.254165422740664
Eif5	100	5	6.64385618977472	7	3	2.8073549220576	11650.408898987	13.5080929701533	TRUE	FALSE	ori only	0	FALSE	FALSE	0.580496014878149
Eif5a2	62	4	5.95419631038687	9	4	3.16992500144231	622.280069678018	9.28142023025176	FALSE	FALSE	none	0	FALSE	FALSE	2.26544654237546
Eif5b	32	2	5	11	3	3.4594316186373	40538.3947048734	15.3070013396623	FALSE	FALSE	none	0	FALSE	FALSE	4.35664421087314
Elac1	14	0	3.8073549220576	0	NA	NA	338.80852047159	8.40432634628527	FALSE	FALSE	none	0	FALSE	FALSE	1.09092188171046
Elavl1	53	2	5.7279204545632	4	0	2	1641.42524804272	10.6807333344611	FALSE	FALSE	none	1	FALSE	FALSE	0.144884927819315
Elf2	32	2	5	4	2	2	1515.76605222941	10.5658313855763	FALSE	FALSE	none	0	FALSE	FALSE	-0.276592998161093
Elk1	3	1	1.58496250072116	0	NA	NA	540.523695677695	9.07821405451979	FALSE	FALSE	none	0	FALSE	FALSE	0.489239754856221
Elk3	8	1	3	0	NA	NA	197.112220423847	7.62287341211428	FALSE	FALSE	none	2	FALSE	FALSE	-0.508678783472873
Elk4	11	2	3.4594316186373	0	NA	NA	323.101691829687	8.33584449465813	FALSE	FALSE	none	0	FALSE	FALSE	0.461546411300081
Ell	16	6	4	8	4	3	730.104612485096	9.51195938404195	FALSE	FALSE	none	13	FALSE	FALSE	0.0743136921817721
Ell2	776	6	9.59991284218713	47	6	5.55458885167764	5537.41636774761	12.434997289301	TRUE	TRUE	both	1	FALSE	FALSE	3.74775205928643
Elmod1	9	0	3.16992500144231	7	2	2.8073549220576	2218.65032180541	11.1154665890829	FALSE	FALSE	none	0	FALSE	FALSE	3.77119043818298
Elmod2	26	2	4.70043971814109	3	0	1.58496250072116	724.42924061334	9.50070096968576	FALSE	FALSE	none	0	FALSE	FALSE	0.114881862001378
Eloa	32	3	5	0	NA	NA	2209.83471622277	11.1097227524674	FALSE	FALSE	none	0	FALSE	FALSE	NA
Elob	6	1	2.58496250072116	5	0	2.32192809488736	2839.67839342643	11.471511831828	FALSE	FALSE	none	0	FALSE	FALSE	NA
Eloc	52	4	5.70043971814109	4	1	2	2696.06342107824	11.3966387189411	FALSE	FALSE	none	0	FALSE	FALSE	NA
Elof1	7	1	2.8073549220576	0	NA	NA	1327.78322048563	10.3748039100675	FALSE	FALSE	none	0	FALSE	FALSE	0.144374643776678
Elovl4	8	1	3	10	2	3.32192809488736	730.563319279553	9.51286550928089	FALSE	FALSE	none	1	FALSE	FALSE	0.455733357805398
Elovl5	21	7	4.39231742277876	4	1	2	883.194842539245	9.78658793722507	FALSE	FALSE	none	0	FALSE	FALSE	-0.532394323026348
Elovl6	26	4	4.70043971814109	4	2	2	1266.15282426461	10.3062358327951	FALSE	FALSE	none	0	TRUE	FALSE	1.26215946807693
Elovl7	0	NA	NA	6	2	2.58496250072116	177.473248237325	7.47145776343983	FALSE	FALSE	none	0	FALSE	FALSE	0.795178749886819
Elp1	8	1	3	0	NA	NA	1109.06816613843	10.1151323245779	FALSE	FALSE	none	0	FALSE	FALSE	NA
Elp2	2	1	1	4	3	2	1450.15729776001	10.5019936817231	FALSE	FALSE	none	0	TRUE	FALSE	-0.104591067425828
Elp3	19	2	4.24792751344359	0	NA	NA	1309.9963980816	10.3553471296485	FALSE	FALSE	none	0	FALSE	FALSE	0.300312010762813
Elp4	8	0	3	0	NA	NA	2021.19672251672	10.980994030322	FALSE	FALSE	none	0	FALSE	FALSE	2.46600509653897
Elp5	10	0	3.32192809488736	0	NA	NA	1339.91676997796	10.3879276739502	FALSE	FALSE	none	0	FALSE	FALSE	0.199505958216124
Emb	134	4	7.06608919045777	16	4	4	7119.06098779902	12.797471245294	TRUE	FALSE	ori only	5	FALSE	FALSE	3.44113969606924
Emc1	52	9	5.70043971814109	6	2	2.58496250072116	904.828439690814	9.82150046520777	FALSE	FALSE	none	0	FALSE	FALSE	1.07601217115438
Emc10	14	1	3.8073549220576	0	NA	NA	1762.4008952345	10.7833264176495	FALSE	FALSE	none	0	TRUE	FALSE	0.740296595903199
Emc3	8	2	3	0	NA	NA	1589.09128313964	10.6339862853399	FALSE	FALSE	none	0	FALSE	FALSE	0.573747607817629
Emc6	12	1	3.58496250072116	14	1	3.8073549220576	730.681640644122	9.51309914792595	FALSE	FALSE	none	0	FALSE	FALSE	0.227790080919249
Emc7	43	3	5.4262647547021	0	NA	NA	2094.98873652875	11.03272677212	FALSE	FALSE	none	0	FALSE	FALSE	1.49429052386489
Emc8	53	2	5.7279204545632	3	0	1.58496250072116	1420.17729039327	10.4718553270719	FALSE	FALSE	none	0	FALSE	FALSE	0.607537748400291
Emid1	2	1	1	0	NA	NA	163.496498195886	7.35311592586792	FALSE	FALSE	none	0	FALSE	FALSE	1.86274229899718
Eml1	7	1	2.8073549220576	4	3	2	499.904188267104	8.96550780394733	FALSE	FALSE	none	0	FALSE	FALSE	0.580504800680762
Eml4	86	4	6.4262647547021	7	1	2.8073549220576	1720.57724798719	10.7486769502251	FALSE	FALSE	none	0	FALSE	FALSE	0.225899357953776
Eml5	10	0	3.32192809488736	0	NA	NA	1188.63509002237	10.2150901615478	FALSE	FALSE	none	0	FALSE	FALSE	3.37526700475697
Emp1	7	1	2.8073549220576	0	NA	NA	91.4978195915211	6.51566545902743	FALSE	FALSE	none	2	FALSE	FALSE	-0.762249263613717
Emp2	42	1	5.39231742277876	0	NA	NA	6101.41266895442	12.574927595295	FALSE	FALSE	none	2	FALSE	FALSE	4.24651673228025
Emsy	10	1	3.32192809488736	2	1	1	749.429165471178	9.54964831377465	FALSE	FALSE	none	0	FALSE	FALSE	NA
Enah	174	2	7.44294349584873	14	2	3.8073549220576	1871.24539181203	10.8697830481238	TRUE	FALSE	ori only	0	FALSE	FALSE	-0.314714232958176
Endod1	16	2	4	0	NA	NA	1126.47922888512	10.1376049966724	FALSE	FALSE	none	0	FALSE	FALSE	1.49345251224131
Endov	0	NA	NA	3	3	1.58496250072116	649.999424238985	9.34429462999593	FALSE	FALSE	none	0	TRUE	FALSE	0.560714613544172
Enox2	7	0	2.8073549220576	13	0	3.70043971814109	420.937161478831	8.71746107012277	FALSE	FALSE	none	0	FALSE	FALSE	0.898994441599835
Enpp1	10	0	3.32192809488736	0	NA	NA	703.553113630948	9.45851553133105	FALSE	FALSE	none	0	FALSE	FALSE	1.0699744594465
Enpp4	57	4	5.83289001416474	0	NA	NA	1222.59011349927	10.2557250905408	FALSE	FALSE	none	0	FALSE	FALSE	2.86433247408127
Enpp5	25	3	4.64385618977472	5	2	2.32192809488736	2955.44152231777	11.5291579597267	FALSE	FALSE	none	0	FALSE	FALSE	1.40142014924073
Ensa	54	2	5.75488750216347	0	NA	NA	4893.139870281	12.2565448074242	FALSE	FALSE	none	0	FALSE	FALSE	0.131638262356492
Entpd1	48	3	5.58496250072116	6	2	2.58496250072116	3082.49676258469	11.5898836640897	FALSE	FALSE	none	0	FALSE	FALSE	4.7708034111337
Entpd5	13	1	3.70043971814109	0	NA	NA	623.457303200044	9.28414695180118	FALSE	FALSE	none	0	FALSE	FALSE	1.32882831753931
Entpd7	42	3	5.39231742277876	0	NA	NA	141.686454203574	7.14655802715933	FALSE	FALSE	none	0	FALSE	FALSE	0.572330838484198
Entrep2	7	0	2.8073549220576	8	0	3	1155.37265745247	10.1741425426625	FALSE	FALSE	none	0	FALSE	FALSE	NA
Entrep3	6	0	2.58496250072116	0	NA	NA	1046.42291514253	10.0312503238834	FALSE	FALSE	none	0	FALSE	FALSE	NA
Eny2	4	3	2	0	NA	NA	1176.54983526162	10.2003467149243	FALSE	FALSE	none	0	FALSE	FALSE	-0.0250055089589004
Ep300	0	NA	NA	2	5	1	1669.65582987699	10.7053350318513	FALSE	FALSE	none	6	FALSE	FALSE	NA
Ep400	18	2	4.16992500144231	3	0	1.58496250072116	1175.81274001062	10.199442599454	FALSE	FALSE	none	0	FALSE	FALSE	0.527861305591819
Epb41	73	1	6.18982455888002	29	3	4.85798099512757	12518.4732012714	13.6117709961911	FALSE	TRUE	A only	1	FALSE	FALSE	NA
Epb41l1	103	5	6.68650052718322	17	3	4.08746284125034	3088.58323546185	11.5927294956416	TRUE	TRUE	both	6	FALSE	FALSE	NA
Epb41l2	188	4	7.55458885167764	19	3	4.24792751344359	13212.2220830776	13.6895855046232	TRUE	TRUE	both	7	FALSE	FALSE	NA
Epb41l3	53	3	5.7279204545632	6	2	2.58496250072116	2109.43351228721	11.0426399003041	FALSE	FALSE	none	0	FALSE	FALSE	NA
Epb41l4a	38	2	5.24792751344359	3	0	1.58496250072116	2119.91317148712	11.0497894600023	FALSE	FALSE	none	0	FALSE	FALSE	NA
Epb41l4b	15	2	3.90689059560852	0	NA	NA	1214.34520999187	10.2459628890787	FALSE	FALSE	none	0	FALSE	FALSE	NA
Epb41l5	9	2	3.16992500144231	9	2	3.16992500144231	553.641462487584	9.11280818095253	FALSE	FALSE	none	0	FALSE	FALSE	NA
Epc1	11	1	3.4594316186373	18	2	4.16992500144231	1328.61786105576	10.3757104989553	FALSE	TRUE	A only	0	FALSE	FALSE	0.588260770646899
Epc2	16	3	4	0	NA	NA	856.143421332756	9.74170868723465	FALSE	FALSE	none	0	FALSE	FALSE	-0.124719639951994
Epdr1	88	2	6.4594316186373	8	0	3	2476.94325689872	11.2743451036184	FALSE	FALSE	none	2	FALSE	FALSE	3.54579729460696
Epg5	26	4	4.70043971814109	2	2	1	1031.4373602687	10.0104404929211	FALSE	FALSE	none	0	FALSE	TRUE	1.42012384146775
Epha2	16	3	4	0	NA	NA	4210.24289323346	12.0396877509122	FALSE	FALSE	none	48	FALSE	TRUE	2.95503011215181
Epha4	2	0	1	0	NA	NA	286.23206332291	8.16104147961011	FALSE	FALSE	none	1	FALSE	FALSE	-2.14738474040875
Ephx2	2	0	1	0	NA	NA	1906.92189957296	10.8970300421008	FALSE	FALSE	none	2	FALSE	FALSE	3.77683285063773
Epm2a	27	3	4.75488750216347	0	NA	NA	857.144580684221	9.7433947642914	FALSE	FALSE	none	0	FALSE	FALSE	0.770293061492362
Epm2aip1	101	4	6.65821148275179	13	4	3.70043971814109	1394.46228073492	10.4454931956273	TRUE	FALSE	ori only	0	FALSE	FALSE	0.0280817432100443
Epn2	15	1	3.90689059560852	0	NA	NA	2528.34016943499	11.3039748651634	FALSE	FALSE	none	0	FALSE	FALSE	1.31156156371049
Eps15	85	4	6.4093909361377	5	3	2.32192809488736	2318.94778503421	11.1792546203337	FALSE	FALSE	none	1	FALSE	FALSE	0.93857029335045
Eps15l1	7	1	2.8073549220576	6	0	2.58496250072116	1337.82304857156	10.3856715906036	FALSE	FALSE	none	0	FALSE	FALSE	0.336806238690386
Erbb4	37	3	5.20945336562895	0	NA	NA	1127.69791519688	10.1391649387332	FALSE	FALSE	none	2	FALSE	FALSE	NA
Erbin	47	2	5.55458885167764	7	0	2.8073549220576	3395.02991752562	11.7292085724386	FALSE	FALSE	none	0	FALSE	FALSE	NA
Erc1	22	3	4.4594316186373	0	NA	NA	722.527582861797	9.49690885406395	FALSE	FALSE	none	0	FALSE	FALSE	0.143579007295714
Ercc6	30	6	4.90689059560852	0	NA	NA	526.199274339532	9.03946544871661	FALSE	FALSE	none	8	FALSE	TRUE	0.895960380266997
Ercc6l2	39	3	5.28540221886225	0	NA	NA	1506.09945565191	10.5566013265432	FALSE	FALSE	none	0	TRUE	FALSE	1.39035420341251
Ercc8	9	2	3.16992500144231	0	NA	NA	155.173243773394	7.27773600758842	FALSE	FALSE	none	2	FALSE	TRUE	0.0225664259546898
Erg28	27	0	4.75488750216347	0	NA	NA	692.628301546629	9.43593752860465	FALSE	FALSE	none	0	FALSE	FALSE	NA
Ergic1	67	3	6.06608919045777	9	3	3.16992500144231	3788.28150809714	11.8873278264624	FALSE	FALSE	none	0	FALSE	FALSE	1.33986321052928
Ergic2	19	2	4.24792751344359	9	1	3.16992500144231	1062.33420877709	10.053021991947	FALSE	FALSE	none	0	FALSE	FALSE	0.423359855158644
Ergic3	6	1	2.58496250072116	4	2	2	3854.97167023281	11.9125045426325	FALSE	FALSE	none	0	FALSE	FALSE	1.6010999730301
Erh	0	NA	NA	4	0	2	592.051350234234	9.20957849994565	FALSE	FALSE	none	3	TRUE	FALSE	NA
Eri3	7	3	2.8073549220576	0	NA	NA	2642.85466186003	11.3678813738947	FALSE	FALSE	none	0	FALSE	FALSE	0.236545633624998
Erich5	620	7	9.27612440527424	93	6	6.53915881110803	8440.98941575289	13.0431963998906	TRUE	TRUE	both	0	FALSE	FALSE	NA
Erlin1	2	1	1	0	NA	NA	477.352343239658	8.8989107310504	FALSE	FALSE	none	0	FALSE	FALSE	0.220743990292752
Erlin2	72	4	6.16992500144231	7	2	2.8073549220576	3307.28051084732	11.6914296992403	FALSE	FALSE	none	0	FALSE	TRUE	0.681060118635409
Ermap	5	0	2.32192809488736	0	NA	NA	331.942281645143	8.37478859633662	FALSE	FALSE	none	0	FALSE	FALSE	0.848379929658625
Ermp1	21	2	4.39231742277876	3	1	1.58496250072116	1057.877827754	10.0469573076992	FALSE	FALSE	none	0	TRUE	FALSE	0.466446581066533
Ern1	0	NA	NA	2	0	1	565.914269534258	9.14443970522467	FALSE	FALSE	none	3	FALSE	FALSE	0.505526175860223
Ero1a	17	1	4.08746284125034	0	NA	NA	921.502344088836	9.8478440255179	FALSE	FALSE	none	1	FALSE	FALSE	NA
Erp29	5	0	2.32192809488736	7	0	2.8073549220576	3986.88616592437	11.961046698575	FALSE	FALSE	none	1	FALSE	FALSE	0.704238934488002
Erp44	8	0	3	0	NA	NA	1085.63652519312	10.0843254494303	FALSE	FALSE	none	0	FALSE	FALSE	0.463652302541877
Esf1	7	1	2.8073549220576	0	NA	NA	420.436792616027	8.71574511550218	FALSE	FALSE	none	0	FALSE	FALSE	0.416883182046401
Esrrg	2	0	1	11	4	3.4594316186373	417.337335881378	8.70507018270154	FALSE	FALSE	none	0	FALSE	FALSE	0.135677103963564
Esyt2	37	6	5.20945336562895	8	4	3	1072.05683168358	10.0661656723746	FALSE	FALSE	none	0	TRUE	FALSE	-0.133421476855453
Esyt3	16	2	4	0	NA	NA	2083.18398277938	11.0245745457026	FALSE	FALSE	none	0	FALSE	FALSE	3.43770014890569
Etf1	156	2	7.28540221886225	14	0	3.8073549220576	12060.2407896919	13.557971091317	TRUE	FALSE	ori only	0	FALSE	FALSE	1.13522350264889
Etfbkmt	2	0	1	0	NA	NA	78.0150275679756	6.28568014334427	FALSE	FALSE	none	0	FALSE	FALSE	NA
Etfdh	7	0	2.8073549220576	0	NA	NA	861.09268322046	9.75002471941331	FALSE	FALSE	none	0	FALSE	TRUE	-0.138613588709106
Etfrf1	19	6	4.24792751344359	18	5	4.16992500144231	837.320969423467	9.70963694544379	FALSE	TRUE	A only	0	FALSE	FALSE	NA
Etl4	108	5	6.75488750216347	15	3	3.90689059560852	5217.70855262541	12.3492006459457	TRUE	FALSE	ori only	0	FALSE	FALSE	3.16765267805807
Etnk1	178	4	7.4757334309664	25	3	4.64385618977472	2983.82268925809	11.5429460920621	TRUE	TRUE	both	0	FALSE	FALSE	0.278415745674012
Ets1	3	1	1.58496250072116	0	NA	NA	48.4037260349404	5.59704620282578	FALSE	FALSE	none	1	FALSE	FALSE	0.552197192885179
Ets2	4	3	2	0	NA	NA	370.468576316696	8.53320736600436	FALSE	FALSE	none	0	FALSE	FALSE	-1.16772889140333
Etv1	9	1	3.16992500144231	7	0	2.8073549220576	236.825022477624	7.88767771118582	FALSE	FALSE	none	2	FALSE	FALSE	NA
Etv3	33	6	5.04439411935845	0	NA	NA	889.73209634844	9.79722718714261	FALSE	FALSE	none	0	FALSE	FALSE	0.191644164929685
Etv5	16	2	4	0	NA	NA	2633.75687329143	11.3629064586977	FALSE	FALSE	none	7	FALSE	FALSE	2.83668864727278
Etv6	31	3	4.95419631038687	0	NA	NA	1107.90136061962	10.113613724822	FALSE	FALSE	none	3	FALSE	FALSE	1.06436069627947
Evi5	70	2	6.12928301694497	12	1	3.58496250072116	1401.90044088373	10.4531681814119	FALSE	FALSE	none	0	TRUE	FALSE	0.465785064598487
Evl	40	3	5.32192809488736	5	3	2.32192809488736	2246.6854529086	11.1335824388665	FALSE	FALSE	none	0	FALSE	FALSE	0.09236939018779
Ewsr1	14	1	3.8073549220576	0	NA	NA	6176.11676124518	12.5924843120863	FALSE	FALSE	none	1	TRUE	FALSE	0.442525737124864
Exd2	14	2	3.8073549220576	0	NA	NA	980.092606422215	9.93677426197603	FALSE	FALSE	none	0	FALSE	FALSE	2.10337976407323
Exoc2	16	0	4	0	NA	NA	1072.01864715556	10.0661142855369	FALSE	FALSE	none	0	FALSE	FALSE	0.00521929228204128
Exoc3	19	1	4.24792751344359	0	NA	NA	1655.57200977786	10.6931140473692	FALSE	FALSE	none	0	FALSE	FALSE	1.42444119267566
Exoc4	14	3	3.8073549220576	0	NA	NA	2527.59151355476	11.3035476117109	FALSE	FALSE	none	0	TRUE	FALSE	1.0002848468238
Exoc5	48	1	5.58496250072116	3	0	1.58496250072116	1742.71557086178	10.7671214106423	FALSE	FALSE	none	0	FALSE	FALSE	0.447878185680279
Exoc6	18	4	4.16992500144231	0	NA	NA	575.895261317857	9.16966264082185	FALSE	FALSE	none	0	FALSE	FALSE	0.408747555851956
Exoc6b	4	1	2	0	NA	NA	714.971992690332	9.48174291866133	FALSE	FALSE	none	0	FALSE	FALSE	0.140343152251625
Exoc8	36	0	5.16992500144231	0	NA	NA	477.364876824953	8.89894861062557	FALSE	FALSE	none	0	FALSE	FALSE	0.864619500902282
Exosc1	3	1	1.58496250072116	0	NA	NA	480.74314359565	8.909122471633	FALSE	FALSE	none	0	FALSE	FALSE	1.07184343973542
Exosc7	5	1	2.32192809488736	0	NA	NA	433.464942570822	8.75977150681022	FALSE	FALSE	none	0	TRUE	FALSE	0.499240435518077
Exosc8	4	2	2	0	NA	NA	417.017274023104	8.70396333515044	FALSE	FALSE	none	0	FALSE	FALSE	0.290071005870581
Exosc9	21	8	4.39231742277876	0	NA	NA	564.404680868746	9.14058614269595	FALSE	FALSE	none	0	FALSE	FALSE	0.342027223144
Extl2	36	4	5.16992500144231	6	7	2.58496250072116	952.041283543553	9.89488032451823	FALSE	FALSE	none	0	TRUE	FALSE	2.15774255351965
Extl3	32	1	5	0	NA	NA	1645.82021108736	10.6845910294499	FALSE	FALSE	none	0	FALSE	FALSE	0.796223018048992
Eya1	26	1	4.70043971814109	0	NA	NA	511.809280941023	8.9994624986335	FALSE	FALSE	none	12	FALSE	TRUE	1.21118967173835
Eya3	11	3	3.4594316186373	4	2	2	659.253313026928	9.36468910603598	FALSE	FALSE	none	1	FALSE	FALSE	0.0588432032484461
Ezr	93	2	6.53915881110803	30	1	4.90689059560852	10825.4895423228	13.4021446464702	FALSE	TRUE	A only	4	FALSE	TRUE	3.50873166855934
F2r	42	1	5.39231742277876	2	0	1	2157.85706541944	11.0753835897846	FALSE	FALSE	none	0	FALSE	FALSE	-0.0740393621379042
Fabp5	179	4	7.48381577726426	22	4	4.4594316186373	86739.3108832245	16.4043983610338	FALSE	TRUE	A only	3	FALSE	FALSE	1.77704842606956
Fads1	128	5	7	16	4	4	10586.4918280332	13.3699369650265	TRUE	FALSE	ori only	0	FALSE	FALSE	1.43846499223906
Fads2	36	2	5.16992500144231	0	NA	NA	2179.9239204649	11.09006207036	FALSE	FALSE	none	0	FALSE	FALSE	0.736032756126526
Faf1	6	2	2.58496250072116	0	NA	NA	2877.62998409717	11.4906653818039	FALSE	FALSE	none	0	TRUE	FALSE	1.42991295688976
Faf2	12	3	3.58496250072116	0	NA	NA	1709.2686503095	10.7391634517224	FALSE	FALSE	none	0	FALSE	FALSE	0.278627403888747
Faim	0	NA	NA	2	2	1	848.511724559632	9.72879078454228	FALSE	FALSE	none	0	FALSE	FALSE	0.799968635009854
Faim2	7	0	2.8073549220576	0	NA	NA	4050.89343605934	11.9840244182446	FALSE	FALSE	none	0	FALSE	FALSE	2.76851592372111
Fam107a	5	0	2.32192809488736	0	NA	NA	2073.55076940107	11.0178876556901	FALSE	FALSE	none	0	FALSE	FALSE	2.35022911021513
Fam107b	141	4	7.13955135239879	4	3	2	5779.31912201392	12.4966838194027	TRUE	FALSE	ori only	0	FALSE	FALSE	1.72838851357378
Fam110b	11	5	3.4594316186373	0	NA	NA	449.834151271772	8.81324938401651	FALSE	FALSE	none	0	FALSE	FALSE	0.331087319882665
Fam114a1	78	7	6.28540221886225	4	2	2	3032.41576800367	11.5662518565467	FALSE	FALSE	none	0	FALSE	FALSE	1.60781990723774
Fam114a2	11	1	3.4594316186373	0	NA	NA	1097.53937617599	10.1000569846002	FALSE	FALSE	none	0	FALSE	FALSE	0.666177005273093
Fam117b	70	5	6.12928301694497	3	1	1.58496250072116	655.69907789379	9.35689005578354	FALSE	FALSE	none	0	FALSE	FALSE	-0.33706759286626
Fam118b	0	NA	NA	3	2	1.58496250072116	332.113014964346	8.3755304505756	FALSE	FALSE	none	0	FALSE	FALSE	-0.308687671665408
Fam120a	110	1	6.78135971352466	0	NA	NA	4889.66226035585	12.2555191031858	TRUE	FALSE	ori only	0	FALSE	FALSE	0.857763259372582
Fam120c	13	7	3.70043971814109	0	NA	NA	801.914693147394	9.64730496221664	FALSE	FALSE	none	0	FALSE	FALSE	2.22803761042648
Fam122b	4	2	2	2	2	1	121.496396483923	6.9247697147015	FALSE	FALSE	none	0	TRUE	FALSE	-0.155927233389891
Fam131a	5	2	2.32192809488736	0	NA	NA	1126.47018442984	10.1375934132869	FALSE	FALSE	none	0	FALSE	FALSE	2.37129668872705
Fam133b	13	3	3.70043971814109	0	NA	NA	537.31355225221	9.06962041628148	FALSE	FALSE	none	0	TRUE	FALSE	0.467646410965342
Fam135a	15	2	3.90689059560852	0	NA	NA	831.73495006549	9.69998004608897	FALSE	FALSE	none	0	FALSE	FALSE	0.742673582966144
Fam149b	9	3	3.16992500144231	0	NA	NA	836.541029670293	9.70829249136557	FALSE	FALSE	none	0	FALSE	FALSE	0.983941238407406
Fam167a	2	0	1	0	NA	NA	36.9259280441829	5.20656227499497	FALSE	FALSE	none	0	FALSE	FALSE	2.4277292512992
Fam168a	13	3	3.70043971814109	6	2	2.58496250072116	4169.42474139777	12.025632632365	FALSE	FALSE	none	0	FALSE	FALSE	1.26017498461411
Fam168b	120	2	6.90689059560852	11	1	3.4594316186373	3340.49076231291	11.7058443539314	TRUE	FALSE	ori only	0	FALSE	FALSE	-0.353235384824156
Fam169a	202	4	7.65821148275179	25	3	4.64385618977472	6336.15751841483	12.6293924862746	TRUE	TRUE	both	0	FALSE	FALSE	2.78819391607271
Fam171a1	11	1	3.4594316186373	5	2	2.32192809488736	879.320492042855	9.78024528006788	FALSE	FALSE	none	0	FALSE	FALSE	0.111884427358613
Fam172a	33	4	5.04439411935845	3	4	1.58496250072116	1039.28900539632	10.0213811792069	FALSE	FALSE	none	0	TRUE	FALSE	0.178872748360218
Fam174a	44	5	5.4594316186373	10	5	3.32192809488736	1049.68429257041	10.03573976681	FALSE	FALSE	none	0	FALSE	FALSE	1.67844967722377
Fam174b	7	4	2.8073549220576	0	NA	NA	423.075756656649	8.72477220765214	FALSE	FALSE	none	0	FALSE	FALSE	-0.473709570072717
Fam193a	16	5	4	0	NA	NA	1178.5953689242	10.202852787168	FALSE	FALSE	none	0	FALSE	FALSE	0.861067328955851
Fam199x	70	4	6.12928301694497	0	NA	NA	358.006164626266	8.48384061972004	FALSE	FALSE	none	0	FALSE	FALSE	0.595951162539291
Fam204a	8	1	3	0	NA	NA	1047.12688729192	10.0322205584256	FALSE	FALSE	none	0	FALSE	FALSE	1.48202299840634
Fam207a	2	0	1	0	NA	NA	944.02816969682	9.8826860998656	FALSE	FALSE	none	0	FALSE	FALSE	0.453160146810624
Fam20b	36	1	5.16992500144231	7	1	2.8073549220576	3225.83316154315	11.6554561096285	FALSE	FALSE	none	0	FALSE	FALSE	0.840764416339152
Fam210a	31	4	4.95419631038687	2	1	1	877.961851418869	9.77801444392658	FALSE	FALSE	none	0	FALSE	FALSE	0.489778235720462
Fam219a	14	2	3.8073549220576	0	NA	NA	658.884881385323	9.36388261318364	FALSE	FALSE	none	0	FALSE	FALSE	-0.000273515707377039
Fam219b	37	4	5.20945336562895	13	3	3.70043971814109	1657.8674934643	10.6951129874178	FALSE	FALSE	none	0	FALSE	FALSE	2.111703593203
Fam221a	4	2	2	0	NA	NA	82.3194218784513	6.36316094524339	FALSE	FALSE	none	0	FALSE	FALSE	0.246914990816414
Fam222b	18	5	4.16992500144231	0	NA	NA	519.940315508311	9.02220221406284	FALSE	FALSE	none	0	FALSE	FALSE	0.664417389115081
Fam228b	5	0	2.32192809488736	0	NA	NA	33.6451338211337	5.07232595426133	FALSE	FALSE	none	0	FALSE	FALSE	NA
Fam234b	48	13	5.58496250072116	6	3	2.58496250072116	1342.72786408121	10.3909512223957	FALSE	FALSE	none	0	FALSE	FALSE	NA
Fam241a	4	2	2	0	NA	NA	21.7506598594624	4.4429872641951	FALSE	FALSE	none	0	FALSE	FALSE	NA
Fam32a	70	2	6.12928301694497	0	NA	NA	2650.30773659403	11.3719441704819	FALSE	FALSE	none	0	FALSE	FALSE	-0.266139053599429
Fam3a	10	0	3.32192809488736	0	NA	NA	2097.39650146442	11.0343839055736	FALSE	FALSE	none	0	FALSE	FALSE	2.2719338763397
Fam3c	14	2	3.8073549220576	0	NA	NA	727.778981905121	9.50735657684452	FALSE	FALSE	none	0	FALSE	FALSE	-0.417015787175399
Fam53a	8	1	3	0	NA	NA	1112.91425874261	10.1201267333602	FALSE	FALSE	none	0	FALSE	FALSE	0.291520386896334
Fam53b	5	1	2.32192809488736	0	NA	NA	712.518600501529	9.47678386639707	FALSE	FALSE	none	0	FALSE	FALSE	0.505876179477792
Fam53c	66	12	6.04439411935845	11	4	3.4594316186373	1407.65082197981	10.4590737920227	FALSE	FALSE	none	0	FALSE	FALSE	0.665855865498949
Fam76b	27	4	4.75488750216347	12	1	3.58496250072116	634.028261987427	9.30840334010841	FALSE	FALSE	none	0	FALSE	FALSE	-0.227351646593777
Fam89a	2	1	1	0	NA	NA	2546.84878495967	11.314497589125	FALSE	FALSE	none	0	FALSE	FALSE	5.78363249708086
Fam8a1	48	7	5.58496250072116	6	2	2.58496250072116	1805.54012456442	10.8182147663537	FALSE	FALSE	none	0	FALSE	FALSE	NA
Fam91a1	92	2	6.52356195605701	7	3	2.8073549220576	2304.32199566332	11.1701266112898	FALSE	FALSE	none	0	FALSE	FALSE	NA
Fam98b	38	3	5.24792751344359	4	1	2	837.876398265774	9.71059362610862	FALSE	FALSE	none	0	FALSE	FALSE	-0.0463572515932157
Fancm	3	0	1.58496250072116	0	NA	NA	304.022097230977	8.2480323766244	FALSE	FALSE	none	0	FALSE	FALSE	0.0316510187885009
Far1	58	5	5.85798099512757	11	3	3.4594316186373	1587.37275058546	10.6324252296446	FALSE	FALSE	none	0	FALSE	FALSE	0.947577036730257
Farp1	15	4	3.90689059560852	0	NA	NA	1451.23356362081	10.5030640121719	FALSE	FALSE	none	1	TRUE	FALSE	0.378138156625808
Farp2	0	NA	NA	4	2	2	722.512071877453	9.4968778824292	FALSE	FALSE	none	0	FALSE	FALSE	3.45708195898586
Farsb	5	1	2.32192809488736	6	2	2.58496250072116	827.122306798201	9.69195686664967	FALSE	FALSE	none	0	FALSE	FALSE	0.249504403509895
Fasn	2	1	1	0	NA	NA	6270.86935774811	12.6144497486095	FALSE	FALSE	none	2	TRUE	FALSE	0.81880980726232
Fat1	508	5	8.98868468677217	43	5	5.4262647547021	19990.4935403444	14.2870264704123	TRUE	TRUE	both	5	FALSE	FALSE	1.68487730876434
Fat3	51	2	5.6724253419715	6	1	2.58496250072116	947.590904141808	9.88812054009149	FALSE	FALSE	none	0	FALSE	FALSE	1.34527359418411
Fat4	9	0	3.16992500144231	0	NA	NA	2776.73708607932	11.4391748674486	FALSE	FALSE	none	2	FALSE	FALSE	1.28104207839421
Faxc	6	1	2.58496250072116	7	9	2.8073549220576	330.485798186941	8.36844446657427	FALSE	FALSE	none	0	FALSE	FALSE	-0.00834642576607572
Fbln1	5	0	2.32192809488736	0	NA	NA	12806.9889169165	13.6446436994706	FALSE	FALSE	none	1	FALSE	FALSE	-0.269368756142804
Fbln7	8	5	3	0	NA	NA	515.521107199946	9.00988768745403	FALSE	FALSE	none	0	FALSE	FALSE	1.8369543813003
Fbn1	15	1	3.90689059560852	5	0	2.32192809488736	5294.84182694144	12.3703718718267	FALSE	FALSE	none	126	FALSE	TRUE	0.198995771243229
Fbrsl1	9	0	3.16992500144231	0	NA	NA	1009.24741468083	9.97906417583332	FALSE	FALSE	none	0	FALSE	FALSE	0.0940178560020083
Fbxl14	38	2	5.24792751344359	0	NA	NA	654.455071998669	9.35415034507816	FALSE	FALSE	none	0	FALSE	FALSE	0.11809505113376
Fbxl17	19	2	4.24792751344359	0	NA	NA	859.563980068501	9.74746121783435	FALSE	FALSE	none	0	TRUE	FALSE	0.533164217862673
Fbxl18	6	0	2.58496250072116	0	NA	NA	324.282464982998	8.34110720442252	FALSE	FALSE	none	0	FALSE	FALSE	1.17944447906938
Fbxl2	4	3	2	0	NA	NA	495.898802674939	8.95390193180888	FALSE	FALSE	none	0	FALSE	FALSE	1.51849828194103
Fbxl20	58	2	5.85798099512757	9	1	3.16992500144231	1704.18069260432	10.7348625958735	FALSE	FALSE	none	0	FALSE	FALSE	0.52166091381268
Fbxl21	10	1	3.32192809488736	0	NA	NA	75.5810758834973	6.23995315014492	FALSE	FALSE	none	0	FALSE	FALSE	0.457915110978287
Fbxl3	39	2	5.28540221886225	0	NA	NA	2543.13899647096	11.3123946000284	FALSE	FALSE	none	0	FALSE	FALSE	0.429997606333119
Fbxl4	2	1	1	5	2	2.32192809488736	628.481242654089	9.29572587708758	FALSE	FALSE	none	0	FALSE	FALSE	1.18745152367538
Fbxl5	24	1	4.58496250072116	7	1	2.8073549220576	3929.8677815544	11.9402650592059	FALSE	FALSE	none	0	FALSE	FALSE	1.21765680903336
Fbxl7	15	1	3.90689059560852	0	NA	NA	66.1699348818485	6.04810395467963	FALSE	FALSE	none	0	FALSE	FALSE	-0.660277191882042
Fbxo10	7	2	2.8073549220576	0	NA	NA	691.604706988143	9.43380387761747	FALSE	FALSE	none	1	FALSE	FALSE	0.739290128589015
Fbxo11	32	1	5	0	NA	NA	2280.20050384028	11.1549449744809	FALSE	FALSE	none	0	FALSE	TRUE	-0.267684343686992
Fbxo21	19	4	4.24792751344359	0	NA	NA	1508.32896854313	10.5587354012835	FALSE	FALSE	none	0	FALSE	FALSE	0.262188049822369
Fbxo22	0	NA	NA	6	3	2.58496250072116	929.006524588047	9.85954491873762	FALSE	FALSE	none	0	FALSE	FALSE	0.501904752302918
Fbxo25	3	3	1.58496250072116	0	NA	NA	1608.35666917226	10.6513716587081	FALSE	FALSE	none	0	FALSE	FALSE	1.4294626532888
Fbxo28	14	1	3.8073549220576	0	NA	NA	607.340069109408	9.24636074354772	FALSE	FALSE	none	0	FALSE	FALSE	-0.289121658077153
Fbxo3	120	4	6.90689059560852	20	4	4.32192809488736	1964.26003029868	10.9397702120694	TRUE	TRUE	both	0	FALSE	FALSE	0.63912962488663
Fbxo30	22	3	4.4594316186373	0	NA	NA	666.612507551119	9.38070457654885	FALSE	FALSE	none	0	FALSE	FALSE	-0.467305236605888
Fbxo38	5	1	2.32192809488736	0	NA	NA	1397.91168215265	10.4490575010655	FALSE	FALSE	none	0	FALSE	FALSE	0.0825720581431329
Fbxo42	15	1	3.90689059560852	0	NA	NA	843.728601782595	9.7206351983887	FALSE	FALSE	none	1	FALSE	FALSE	0.0656966283454557
Fbxo45	35	3	5.12928301694497	9	0	3.16992500144231	923.768797061975	9.85138800562587	FALSE	FALSE	none	0	FALSE	FALSE	0.230796952382207
Fbxo7	2	8	1	4	3	2	758.31721528676	9.56665766506811	FALSE	FALSE	none	0	FALSE	FALSE	0.95990632533444
Fbxo8	11	2	3.4594316186373	0	NA	NA	691.675606295127	9.43395176677298	FALSE	FALSE	none	0	FALSE	FALSE	0.946068711700342
Fbxo9	10	1	3.32192809488736	8	4	3	1259.66291875257	10.29882201005	FALSE	FALSE	none	0	FALSE	FALSE	0.488777986131698
Fbxw11	131	8	7.03342300153745	16	6	4	3153.20707138278	11.6226041997032	TRUE	FALSE	ori only	0	FALSE	FALSE	-0.00635611909740934
Fbxw2	7	2	2.8073549220576	0	NA	NA	1996.86215017862	10.9635190269993	FALSE	FALSE	none	0	FALSE	FALSE	0.660680760976233
Fbxw4	4	1	2	0	NA	NA	960.094377871781	9.90703242039512	FALSE	FALSE	none	0	FALSE	FALSE	1.12134767384959
Fbxw7	10	1	3.32192809488736	0	NA	NA	570.821157046134	9.15689499795888	FALSE	FALSE	none	0	TRUE	FALSE	0.603930956492441
Fbxw8	0	NA	NA	5	1	2.32192809488736	1893.23840958316	10.8866403812114	FALSE	FALSE	none	0	FALSE	FALSE	0.768717174714988
Fbxw9	4	5	2	0	NA	NA	473.947671769086	8.88858397074069	FALSE	FALSE	none	0	FALSE	FALSE	0.281024197560996
Fcho2	77	3	6.2667865406949	3	1	1.58496250072116	1638.99119011305	10.6785923843622	FALSE	FALSE	none	0	FALSE	FALSE	1.36010536549805
Fchsd1	5	0	2.32192809488736	0	NA	NA	271.373842992784	8.08413785967224	FALSE	FALSE	none	0	FALSE	FALSE	NA
Fchsd2	19	3	4.24792751344359	0	NA	NA	999.690209512319	9.96533728221967	FALSE	FALSE	none	0	FALSE	FALSE	-0.340773302757306
Fcmr	10	2	3.32192809488736	0	NA	NA	2.92412018481526	1.54800260898996	FALSE	FALSE	none	0	FALSE	FALSE	NA
Fdxacb1	9	9	3.16992500144231	0	NA	NA	127.048895684585	6.98924002524237	FALSE	FALSE	none	0	FALSE	FALSE	NA
Fech	12	2	3.58496250072116	0	NA	NA	1892.77373741018	10.8862862459276	FALSE	FALSE	none	0	FALSE	FALSE	-1.55397945534505
Fem1a	23	3	4.52356195605701	0	NA	NA	2733.11482112045	11.4163303549811	FALSE	FALSE	none	0	FALSE	FALSE	1.43261015958058
Fem1b	124	2	6.95419631038687	5	0	2.32192809488736	1981.68498866872	10.9525119326533	TRUE	FALSE	ori only	0	FALSE	FALSE	-0.128957657567676
Fem1c	125	2	6.96578428466209	25	1	4.64385618977472	1246.47972616885	10.2836437024345	TRUE	TRUE	both	0	FALSE	FALSE	0.239498860856224
Fer	5	2	2.32192809488736	0	NA	NA	646.861521284184	9.33731308601174	FALSE	FALSE	none	11	FALSE	FALSE	NA
Fermt2	40	1	5.32192809488736	6	0	2.58496250072116	2372.4220397454	11.2121449642285	FALSE	FALSE	none	2	TRUE	FALSE	-0.108080359247379
Fez2	71	1	6.14974711950468	13	1	3.70043971814109	9210.77513261145	13.1691068560622	FALSE	FALSE	none	0	FALSE	FALSE	3.29456895969446
Fgd4	30	3	4.90689059560852	6	1	2.58496250072116	583.718814383644	9.18912975958908	FALSE	FALSE	none	0	FALSE	FALSE	0.278575909164762
Fgd5	2	2	1	0	NA	NA	73.3121004560242	6.19597943549916	FALSE	FALSE	none	1	FALSE	FALSE	1.369793387317
Fgf1	9	2	3.16992500144231	0	NA	NA	1983.43306668933	10.9537839975046	FALSE	FALSE	none	37	FALSE	FALSE	2.92094431880546
Fgf12	10	3	3.32192809488736	4	0	2	1111.57642287944	10.1183914243171	FALSE	FALSE	none	1	FALSE	FALSE	4.18699752437417
Fgf13	4	3	2	0	NA	NA	148.460594644111	7.21393624231194	FALSE	FALSE	none	1	FALSE	FALSE	-1.15862541849244
Fgfr1	23	2	4.52356195605701	9	1	3.16992500144231	6233.71270724437	12.6058759517549	FALSE	FALSE	none	26	FALSE	FALSE	0.585681028999929
Fgfr1op2	11	1	3.4594316186373	0	NA	NA	2304.03786945413	11.169948713953	FALSE	FALSE	none	0	FALSE	FALSE	0.585404309097562
Fgfr2	309	3	8.27146302790437	21	1	4.39231742277876	9814.53340763469	13.2607039668729	TRUE	TRUE	both	23	FALSE	FALSE	1.29519841575494
Fgfr3	110	4	6.78135971352466	11	4	3.4594316186373	12890.3315811745	13.6540017545262	TRUE	FALSE	ori only	13	FALSE	FALSE	3.06179257489128
Fgfrl1	11	3	3.4594316186373	0	NA	NA	2912.75432855593	11.5081683095456	FALSE	FALSE	none	1	FALSE	FALSE	3.78679309304143
Fhip1b	6	0	2.58496250072116	0	NA	NA	501.45104244608	8.96996504461408	FALSE	FALSE	none	0	FALSE	FALSE	NA
Fhip2a	49	3	5.61470984411521	0	NA	NA	635.438562850625	9.31160883529541	FALSE	FALSE	none	0	FALSE	FALSE	NA
Fhl1	28	1	4.8073549220576	3	3	1.58496250072116	2222.58708758095	11.1180242339127	FALSE	FALSE	none	0	FALSE	FALSE	0.252883319516781
Fibin	5	0	2.32192809488736	3	0	1.58496250072116	276.289426385597	8.11003654094809	FALSE	FALSE	none	0	FALSE	FALSE	-2.07023902947468
Fign	133	2	7.05528243550119	11	1	3.4594316186373	2174.67735272585	11.086585655209	TRUE	FALSE	ori only	0	FALSE	TRUE	2.35005058507224
Fignl2	7	0	2.8073549220576	6	0	2.58496250072116	350.250822745445	8.45224462935125	FALSE	FALSE	none	0	FALSE	FALSE	NA
Fip1l1	56	3	5.8073549220576	7	1	2.8073549220576	4815.46562523119	12.2334595890099	FALSE	FALSE	none	0	FALSE	FALSE	1.51354328947696
Fis1	33	3	5.04439411935845	6	1	2.58496250072116	8888.08334807456	13.1176566303371	FALSE	FALSE	none	0	FALSE	FALSE	0.973322497134933
Fitm2	14	1	3.8073549220576	0	NA	NA	448.268081790714	8.80821796803549	FALSE	FALSE	none	0	FALSE	FALSE	0.448138993863715
Fjx1	5	0	2.32192809488736	0	NA	NA	176.607313985166	7.46440128152457	FALSE	FALSE	none	0	FALSE	FALSE	0.608343972593853
Fkbp14	14	0	3.8073549220576	0	NA	NA	984.009876256146	9.94252898537406	FALSE	FALSE	none	0	FALSE	FALSE	0.284819796254831
Fkbp15	4	2	2	0	NA	NA	965.518301048585	9.91515979497013	FALSE	FALSE	none	0	FALSE	FALSE	0.980501027026422
Fkbp1a	38	3	5.24792751344359	15	2	3.90689059560852	4512.51845946767	12.1397171183412	FALSE	FALSE	none	0	TRUE	FALSE	-0.028844823729045
Fkbp3	7	1	2.8073549220576	0	NA	NA	3315.2668744547	11.6949092946546	FALSE	FALSE	none	0	FALSE	FALSE	0.650702714012204
Fkbp4	41	1	5.35755200461808	0	NA	NA	3607.25779633356	11.8166868151349	FALSE	FALSE	none	0	FALSE	FALSE	0.598470306719361
Fkbp5	8	1	3	0	NA	NA	872.509679738913	9.76902732663726	FALSE	FALSE	none	1	FALSE	FALSE	0.345031794853747
Fkbp8	0	NA	NA	6	1	2.58496250072116	8162.94618174708	12.9948742303228	FALSE	FALSE	none	0	FALSE	FALSE	0.729837029656588
Fkbp9	29	3	4.85798099512757	0	NA	NA	7950.8508067665	12.9568935336159	FALSE	FALSE	none	0	FALSE	FALSE	-0.0889830940976694
Fkrp	14	0	3.8073549220576	0	NA	NA	1061.37415457761	10.0517176080205	FALSE	FALSE	none	1	FALSE	TRUE	0.953674802709761
Fktn	27	2	4.75488750216347	10	0	3.32192809488736	2445.68262966963	11.2560214856211	FALSE	FALSE	none	0	FALSE	TRUE	2.30012381591156
Flad1	300	2	8.22881869049588	23	1	4.52356195605701	934.319503517992	9.86777217366952	TRUE	TRUE	both	0	FALSE	FALSE	NA
Flcn	11	2	3.4594316186373	0	NA	NA	1560.88923461365	10.6081524476388	FALSE	FALSE	none	1	FALSE	FALSE	0.425979226843343
Flnb	6	0	2.58496250072116	0	NA	NA	3132.27033822771	11.6129930179773	FALSE	FALSE	none	0	TRUE	TRUE	1.07888004586308
Flot2	54	3	5.75488750216347	9	0	3.16992500144231	5630.68296400002	12.4590942067931	FALSE	FALSE	none	0	TRUE	FALSE	2.50434930494428
Flrt2	172	5	7.4262647547021	13	2	3.70043971814109	6059.97400043683	12.5650958886703	TRUE	FALSE	ori only	0	FALSE	FALSE	1.26850221169801
Flvcr1	8	2	3	0	NA	NA	457.849438513632	8.83872944307351	FALSE	FALSE	none	0	TRUE	FALSE	NA
Flywch1	10	1	3.32192809488736	0	NA	NA	4641.83555246462	12.1804796975112	FALSE	FALSE	none	0	FALSE	FALSE	1.87940560825938
Fmnl2	33	3	5.04439411935845	13	3	3.70043971814109	2582.37550181068	11.3344830820584	FALSE	FALSE	none	0	FALSE	FALSE	0.0953533351339343
Fmo5	2	3	1	0	NA	NA	285.977274619448	8.15975669658097	FALSE	FALSE	none	0	FALSE	FALSE	1.56780368948187
Fmod	4	0	2	0	NA	NA	7148.86639507439	12.8034987746839	FALSE	FALSE	none	1	FALSE	FALSE	0.851036875211306
Fmr1	50	5	5.64385618977472	12	3	3.58496250072116	1453.22457661823	10.5050419542794	FALSE	FALSE	none	2	FALSE	FALSE	-0.284248759293939
Fn3krp	16	2	4	4	0	2	2857.34553148498	11.4804597929062	FALSE	FALSE	none	0	FALSE	FALSE	5.99391893759621
Fnbp1	4	0	2	0	NA	NA	471.676334034807	8.88165340644221	FALSE	FALSE	none	0	FALSE	FALSE	0.103104633560321
Fnbp1l	74	2	6.20945336562895	0	NA	NA	1421.9736243816	10.4736789898959	FALSE	FALSE	none	0	TRUE	FALSE	-0.74647765394702
Fnbp4	29	5	4.85798099512757	5	3	2.32192809488736	1276.94802880049	10.3184840938706	FALSE	FALSE	none	0	TRUE	FALSE	1.01535522168359
Fndc3a	15	0	3.90689059560852	0	NA	NA	1124.63554436685	10.1352418340849	FALSE	FALSE	none	0	TRUE	FALSE	0.0482940382169332
Fndc3b	135	2	7.07681559705083	16	2	4	1570.59101294192	10.6170918316733	TRUE	FALSE	ori only	0	TRUE	FALSE	0.302501322943136
Fndc5	2	0	1	0	NA	NA	69.5776542990176	6.12055213647495	FALSE	FALSE	none	0	FALSE	FALSE	-0.651358346533988
Fnip1	20	4	4.32192809488736	6	4	2.58496250072116	686.467838342061	9.42304832012332	FALSE	FALSE	none	0	FALSE	FALSE	0.119119378094085
Fnip2	8	2	3	0	NA	NA	515.840293075038	9.01078065842171	FALSE	FALSE	none	0	FALSE	FALSE	-0.272941074011343
Fnta	7	1	2.8073549220576	0	NA	NA	3983.97995215097	11.9599946722776	FALSE	FALSE	none	0	FALSE	FALSE	1.15056487902076
Fosl2	54	9	5.75488750216347	5	11	2.32192809488736	603.141946872696	9.2363537639559	FALSE	FALSE	none	0	FALSE	FALSE	1.5549801654286
Foxj2	7	2	2.8073549220576	0	NA	NA	616.924368657037	9.26894982396066	FALSE	FALSE	none	0	FALSE	FALSE	0.0925129106546353
Foxj3	36	7	5.16992500144231	0	NA	NA	1403.86341998777	10.4551868692426	FALSE	FALSE	none	0	FALSE	FALSE	0.369498162632706
Foxk1	28	5	4.8073549220576	0	NA	NA	1076.157441218	10.0716734434566	FALSE	FALSE	none	0	FALSE	FALSE	0.633068833557835
Foxk2	38	3	5.24792751344359	10	0	3.32192809488736	2321.27499496178	11.1807017295189	FALSE	FALSE	none	0	TRUE	FALSE	1.01736506343892
Foxn2	53	3	5.7279204545632	4	4	2	343.46996302206	8.42404012842834	FALSE	FALSE	none	1	FALSE	FALSE	0.274246055944606
Foxn3	119	1	6.89481776330794	0	NA	NA	511.058093376674	8.99734348536569	TRUE	FALSE	ori only	1	FALSE	FALSE	0.541133000703873
Foxo1	87	6	6.44294349584873	17	5	4.08746284125034	1160.93661620192	10.1810734920185	FALSE	TRUE	A only	7	FALSE	FALSE	1.47607435854407
Foxo3	107	2	6.74146698640115	6	0	2.58496250072116	2408.1347231646	11.233700390632	TRUE	FALSE	ori only	4	FALSE	FALSE	0.332264594753243
Foxo4	3	3	1.58496250072116	0	NA	NA	1014.950534568	9.98719370145931	FALSE	FALSE	none	5	FALSE	FALSE	0.0953152795065156
Foxo6	9	0	3.16992500144231	0	NA	NA	83.8399131254131	6.3895653168486	FALSE	FALSE	none	0	FALSE	FALSE	NA
Foxp1	85	4	6.4093909361377	9	2	3.16992500144231	1331.97868096955	10.3793552761511	FALSE	FALSE	none	2	FALSE	FALSE	0.701234515179021
Foxp2	4	0	2	0	NA	NA	148.655749747712	7.21583145505249	FALSE	FALSE	none	1	FALSE	FALSE	-1.22922360347586
Fpgt	12	0	3.58496250072116	0	NA	NA	595.823176888791	9.21874043375857	FALSE	FALSE	none	0	FALSE	FALSE	1.70755081648208
Fras1	10	4	3.32192809488736	2	3	1	570.828388087157	9.15691327359709	FALSE	FALSE	none	0	FALSE	FALSE	0.99206313566598
Frem1	2	1	1	0	NA	NA	837.934429179141	9.71069354300807	FALSE	FALSE	none	0	FALSE	FALSE	-1.34088764429362
Frem2	25	1	4.64385618977472	0	NA	NA	1120.95894620891	10.1305177267792	FALSE	FALSE	none	0	FALSE	FALSE	2.52148048043308
Frg1	4	0	2	0	NA	NA	669.657840562052	9.38728033338605	FALSE	FALSE	none	0	FALSE	FALSE	-0.168400501409722
Frmd3	8	2	3	0	NA	NA	576.982424736659	9.17238356387696	FALSE	FALSE	none	0	FALSE	FALSE	3.1956670088383
Frmd4a	26	3	4.70043971814109	7	2	2.8073549220576	1157.17841915483	10.1763956076943	FALSE	FALSE	none	0	FALSE	FALSE	0.0027569597646872
Frmd4b	15	3	3.90689059560852	0	NA	NA	1505.69270446909	10.5562116463218	FALSE	FALSE	none	0	FALSE	FALSE	0.964628823273415
Frmd6	30	3	4.90689059560852	0	NA	NA	1336.69853583515	10.3844584173368	FALSE	FALSE	none	0	FALSE	FALSE	0.135114912970416
Frmd8	6	1	2.58496250072116	0	NA	NA	458.874090084203	8.84195453833723	FALSE	FALSE	none	0	FALSE	FALSE	0.731898637907593
Frs2	80	2	6.32192809488736	10	0	3.32192809488736	1132.43843071098	10.1452168995053	FALSE	FALSE	none	4	FALSE	FALSE	-0.286786646458024
Fry	5	0	2.32192809488736	0	NA	NA	1134.6212725191	10.1479951024969	FALSE	FALSE	none	67	FALSE	FALSE	1.192125207733
Fryl	40	3	5.32192809488736	0	NA	NA	2918.24534861203	11.5108854661858	FALSE	FALSE	none	0	FALSE	FALSE	2.18406731356057
Fsd1l	136	9	7.08746284125034	14	4	3.8073549220576	758.849652291429	9.56767026859139	TRUE	FALSE	ori only	0	FALSE	FALSE	NA
Fstl1	194	6	7.59991284218713	14	5	3.8073549220576	13978.8990469867	13.7709631206635	TRUE	FALSE	ori only	0	FALSE	FALSE	0.363549822912919
Fstl3	3	1	1.58496250072116	0	NA	NA	649.771720147751	9.34378914475263	FALSE	FALSE	none	0	FALSE	FALSE	2.15718642935353
Fto	56	5	5.8073549220576	0	NA	NA	2328.25853590342	11.1850355524255	FALSE	FALSE	none	3	TRUE	TRUE	0.351186919080921
Fubp1	137	6	7.09803208296053	22	3	4.4594316186373	4601.8301030715	12.1679920057337	TRUE	TRUE	both	0	TRUE	FALSE	0.156338733457739
Fubp3	63	3	5.97727992349992	11	3	3.4594316186373	1495.6435231119	10.5465506438968	FALSE	FALSE	none	0	TRUE	FALSE	0.0464306024962112
Fuca1	3	0	1.58496250072116	0	NA	NA	2683.73862345743	11.390028455081	FALSE	FALSE	none	0	FALSE	FALSE	2.207235761201
Fuca2	5	3	2.32192809488736	0	NA	NA	774.793561691631	9.59766815539097	FALSE	FALSE	none	0	FALSE	FALSE	1.01413992093025
Fundc1	72	2	6.16992500144231	2	0	1	1737.52871254346	10.7628211031324	FALSE	FALSE	none	2	FALSE	FALSE	0.955333216024458
Fundc2	55	3	5.78135971352466	6	4	2.58496250072116	2512.53458581186	11.2949277402316	FALSE	FALSE	none	0	FALSE	FALSE	0.617595493705054
Furin	3	0	1.58496250072116	0	NA	NA	2224.81934995998	11.1194724820905	FALSE	FALSE	none	4	FALSE	FALSE	0.853988697272842
Fus	33	12	5.04439411935845	5	8	2.32192809488736	5953.83267300156	12.5396029611888	FALSE	FALSE	none	24	TRUE	FALSE	0.0532464800211239
Fut11	2	1	1	4	1	2	411.466268337375	8.6846303543291	FALSE	FALSE	none	0	FALSE	FALSE	0.615849667471318
Fut8	0	NA	NA	3	0	1.58496250072116	777.483992547124	9.6026691619818	FALSE	FALSE	none	18	FALSE	FALSE	0.741531152762432
Fxn	6	0	2.58496250072116	0	NA	NA	523.219364178077	9.03127212527187	FALSE	FALSE	none	0	TRUE	FALSE	0.0148464491536434
Fxr1	33	3	5.04439411935845	2	3	1	5004.96531683745	12.2891443562408	FALSE	FALSE	none	0	FALSE	FALSE	0.804757519774768
Fxyd1	0	NA	NA	11	1	3.4594316186373	5148.80217743256	12.3300211259531	FALSE	FALSE	none	0	FALSE	FALSE	3.82413480279694
Fxyd6	3	1	1.58496250072116	0	NA	NA	277.021546930481	8.11385438424698	FALSE	FALSE	none	0	FALSE	FALSE	-0.779312622165662
Fyco1	49	2	5.61470984411521	0	NA	NA	3102.2779811259	11.5991122502184	FALSE	FALSE	none	15	FALSE	TRUE	2.76879891379876
Fyn	8	3	3	0	NA	NA	643.476169794883	9.32974291109508	FALSE	FALSE	none	6	TRUE	FALSE	-1.02005662790929
Fyttd1	150	4	7.22881869049588	13	2	3.70043971814109	3318.29383880312	11.6962259289469	TRUE	FALSE	ori only	0	FALSE	FALSE	0.36963051581291
Fzd1	37	0	5.20945336562895	0	NA	NA	1511.08135930272	10.561365624518	FALSE	FALSE	none	3	FALSE	FALSE	0.960132533369876
Fzd3	142	3	7.14974711950468	5	0	2.32192809488736	394.213227154332	8.62283237414651	TRUE	FALSE	ori only	4	FALSE	FALSE	0.303857516636956
Fzd4	19	3	4.24792751344359	0	NA	NA	390.982440537142	8.61096000569906	FALSE	FALSE	none	6	FALSE	TRUE	0.0981544395961004
Fzd5	9	2	3.16992500144231	0	NA	NA	748.713685836424	9.54827031567721	FALSE	FALSE	none	1	FALSE	FALSE	2.29373057070115
Fzd6	49	4	5.61470984411521	3	2	1.58496250072116	1313.44996966189	10.3591455327961	FALSE	FALSE	none	3	FALSE	FALSE	2.44462162304217
Fzd7	8	5	3	4	2	2	711.41433789733	9.47454624065035	FALSE	FALSE	none	1	FALSE	FALSE	-0.0143682263266868
Fzr1	6	0	2.58496250072116	0	NA	NA	1132.53232929477	10.1453365187283	FALSE	FALSE	none	1	FALSE	FALSE	0.346411078746566
G2e3	18	6	4.16992500144231	0	NA	NA	191.003800447032	7.57745753396004	FALSE	FALSE	none	0	TRUE	FALSE	0.508281955890037
G3bp1	122	7	6.93073733756289	15	4	3.90689059560852	1988.91901995598	10.9577688218261	TRUE	FALSE	ori only	0	TRUE	FALSE	0.793908345161423
G3bp2	92	3	6.52356195605701	24	2	4.58496250072116	4890.93566359235	12.2558947719453	FALSE	TRUE	A only	0	FALSE	FALSE	0.188423907654475
G6pc3	2	1	1	0	NA	NA	1617.4261669911	10.6594841415804	FALSE	FALSE	none	0	FALSE	FALSE	0.98907030184151
Gab1	46	1	5.52356195605701	14	3	3.8073549220576	1789.00790876469	10.8049440498665	FALSE	FALSE	none	1	FALSE	FALSE	0.684655649113689
Gab2	7	6	2.8073549220576	0	NA	NA	381.182682981403	8.57433876929453	FALSE	FALSE	none	1	FALSE	FALSE	0.0469784688388231
Gabarap	40	2	5.32192809488736	11	1	3.4594316186373	10023.6791266679	13.2911245171816	FALSE	FALSE	none	0	FALSE	FALSE	0.704235457410243
Gabarapl1	42	4	5.39231742277876	4	3	2	8591.55401993373	13.0687033908894	FALSE	FALSE	none	1	FALSE	FALSE	2.84026673275465
Gabarapl2	19	5	4.24792751344359	0	NA	NA	2059.00293472729	11.0077301709283	FALSE	FALSE	none	0	FALSE	FALSE	0.62064577254198
Gabbr1	3	5	1.58496250072116	0	NA	NA	1085.18197839458	10.0837212787724	FALSE	FALSE	none	1	FALSE	FALSE	-0.232666468490509
Gabpa	13	1	3.70043971814109	5	2	2.32192809488736	1812.36126594768	10.8236548474643	FALSE	FALSE	none	0	FALSE	FALSE	0.335705979090263
Gabpb1	26	1	4.70043971814109	3	0	1.58496250072116	462.433061135813	8.85310073517304	FALSE	FALSE	none	0	FALSE	FALSE	0.59057383413392
Gabpb2	20	2	4.32192809488736	0	NA	NA	780.778676150902	9.60876984176436	FALSE	FALSE	none	0	FALSE	FALSE	0.175336963997448
Gabra3	17	0	4.08746284125034	0	NA	NA	755.802635929931	9.56186573991058	FALSE	FALSE	none	1	FALSE	FALSE	1.1139397479649
Gabra4	4	0	2	0	NA	NA	51.7702049344838	5.69405012406512	FALSE	FALSE	none	0	FALSE	FALSE	0.391058616898042
Gabrg3	52	2	5.70043971814109	0	NA	NA	1735.21913246169	10.7609021499745	FALSE	FALSE	none	0	FALSE	FALSE	4.08489871379638
Gadd45a	6	1	2.58496250072116	0	NA	NA	1556.86251447196	10.6044258312323	FALSE	FALSE	none	2	FALSE	FALSE	3.15145426307667
Gak	8	1	3	0	NA	NA	2164.80332821636	11.080020247122	FALSE	FALSE	none	3	TRUE	FALSE	0.964243316867689
Galc	54	2	5.75488750216347	5	2	2.32192809488736	1336.77119527733	10.3845368363409	FALSE	FALSE	none	0	FALSE	FALSE	1.45797128516503
Galnt1	18	3	4.16992500144231	5	1	2.32192809488736	2516.33688451526	11.2971093662927	FALSE	FALSE	none	0	FALSE	FALSE	0.444004722698934
Galnt10	3	0	1.58496250072116	0	NA	NA	5226.24907547504	12.3515601677184	FALSE	FALSE	none	0	FALSE	FALSE	1.89117221018167
Galnt11	6	1	2.58496250072116	0	NA	NA	858.38126305756	9.7454747747357	FALSE	FALSE	none	0	FALSE	FALSE	0.71752123178042
Galnt2	15	7	3.90689059560852	0	NA	NA	6.45390493642247	2.69017232762933	FALSE	FALSE	none	0	TRUE	FALSE	1.82475633570334
Galnt7	6	0	2.58496250072116	7	0	2.8073549220576	559.252505678184	9.12735600493286	FALSE	FALSE	none	0	FALSE	FALSE	1.81611811700388
Gan	51	6	5.6724253419715	6	3	2.58496250072116	103.472236971099	6.69309991443556	FALSE	FALSE	none	0	FALSE	FALSE	1.21872518030689
Ganab	13	4	3.70043971814109	8	0	3	4322.3548798739	12.0776018118377	FALSE	FALSE	none	0	TRUE	FALSE	1.08263256369079
Ganc	0	NA	NA	2	2	1	647.04280849629	9.33771735417527	FALSE	FALSE	none	0	FALSE	FALSE	0.829916988616678
Gapvd1	4	0	2	0	NA	NA	1545.72075374804	10.5940639935942	FALSE	FALSE	none	0	FALSE	FALSE	-0.0155145619693559
Garem1	9	2	3.16992500144231	0	NA	NA	318.242931487189	8.31398466047126	FALSE	FALSE	none	0	FALSE	FALSE	NA
Garre1	42	3	5.39231742277876	10	0	3.32192809488736	980.522407219981	9.93740678950961	FALSE	FALSE	none	0	FALSE	FALSE	NA
Gart	7	1	2.8073549220576	0	NA	NA	1756.99273821199	10.7788925132496	FALSE	FALSE	none	1	FALSE	FALSE	0.759600904964558
Gas1	14	1	3.8073549220576	17	0	4.08746284125034	1854.30228419097	10.8566607327005	FALSE	TRUE	A only	1	FALSE	FALSE	-0.811549805040165
Gas2	5	1	2.32192809488736	4	2	2	318.856414544397	8.31676309445765	FALSE	FALSE	none	1	FALSE	FALSE	-2.54782725951727
Gas2l3	7	0	2.8073549220576	0	NA	NA	85.4777656721278	6.41747729235783	FALSE	FALSE	none	0	FALSE	FALSE	0.521563483576618
Gas7	78	4	6.28540221886225	16	1	4	4454.64273791097	12.1210940169902	FALSE	FALSE	none	0	FALSE	FALSE	3.79465359300445
Gask1a	2	3	1	0	NA	NA	207.989380002603	7.70036605559912	FALSE	FALSE	none	0	FALSE	FALSE	NA
Gata3	21	1	4.39231742277876	0	NA	NA	225.064829747269	7.81419681825275	FALSE	FALSE	none	9	FALSE	TRUE	2.1864135520913
Gatad1	30	1	4.90689059560852	9	0	3.16992500144231	3880.13247586438	11.9218901945513	FALSE	FALSE	none	0	FALSE	FALSE	2.22104440318535
Gatad2a	21	2	4.39231742277876	0	NA	NA	3499.95191047515	11.7731193841495	FALSE	FALSE	none	0	FALSE	FALSE	2.08111769319868
Gatad2b	96	3	6.58496250072116	8	7	3	447.15528792821	8.80463212681724	TRUE	FALSE	ori only	0	TRUE	FALSE	1.54123377439993
Gatd1	2	0	1	0	NA	NA	639.078496644944	9.319849334977	FALSE	FALSE	none	0	FALSE	FALSE	NA
Gatd3a	7	0	2.8073549220576	0	NA	NA	1625.75992640733	10.6668985171346	FALSE	FALSE	none	0	FALSE	FALSE	NA
Gbe1	27	3	4.75488750216347	0	NA	NA	949.79989256942	9.8914797827897	FALSE	FALSE	none	0	TRUE	FALSE	1.57852731617652
Gcc2	10	2	3.32192809488736	7	4	2.8073549220576	702.683621466772	9.45673146160524	FALSE	FALSE	none	0	FALSE	FALSE	-0.130958219849015
Gclc	84	4	6.39231742277876	0	NA	NA	3390.43745103871	11.7272557136957	FALSE	FALSE	none	7	FALSE	TRUE	1.99156345023163
Gclm	215	4	7.74819284958946	22	4	4.4594316186373	5306.27540562694	12.3734838407453	TRUE	TRUE	both	1	FALSE	FALSE	1.47315760282479
Gcsh	20	3	4.32192809488736	0	NA	NA	3556.22560435497	11.7961311352527	FALSE	FALSE	none	0	FALSE	FALSE	1.21108256842279
Gdap2	9	3	3.16992500144231	4	2	2	520.280883250965	9.02314688892922	FALSE	FALSE	none	0	FALSE	FALSE	1.5638473755998
Gdf10	7	2	2.8073549220576	0	NA	NA	948.955773163398	9.89019704064105	FALSE	FALSE	none	0	FALSE	FALSE	-1.21628122479215
Gdf11	11	1	3.4594316186373	0	NA	NA	548.278468314944	9.09876500780994	FALSE	FALSE	none	0	FALSE	FALSE	0.836298273687722
Gdi1	66	16	6.04439411935845	0	NA	NA	7558.55769323709	12.8838952535887	FALSE	FALSE	none	0	TRUE	FALSE	0.258108940656818
Gdi2	187	4	7.54689445988764	27	2	4.75488750216347	22489.0131530735	14.4569327347335	TRUE	TRUE	both	0	FALSE	FALSE	0.631416375592637
Gdpd1	5	0	2.32192809488736	3	0	1.58496250072116	238.484624251574	7.89775244455448	FALSE	FALSE	none	0	FALSE	FALSE	1.56440090978501
Gemin6	0	NA	NA	6	4	2.58496250072116	117.964629742759	6.88221053966618	FALSE	FALSE	none	0	FALSE	FALSE	NA
Get1	38	5	5.24792751344359	2	5	1	490.462294926224	8.93799842099228	FALSE	FALSE	none	0	FALSE	FALSE	NA
Gfm1	0	NA	NA	4	2	2	606.800996423411	9.24507964440043	FALSE	FALSE	none	0	FALSE	FALSE	-0.0209398443516479
Gfod1	0	NA	NA	5	1	2.32192809488736	170.529664743084	7.41387891703061	FALSE	FALSE	none	0	TRUE	FALSE	NA
Gfod2	21	1	4.39231742277876	0	NA	NA	657.074212632207	9.35991251336644	FALSE	FALSE	none	0	FALSE	FALSE	0.109464853321517
Gfpt1	88	5	6.4594316186373	5	3	2.32192809488736	1755.76444755796	10.7778835913037	FALSE	FALSE	none	0	FALSE	FALSE	-0.166129877322274
Gfra1	11	1	3.4594316186373	3	0	1.58496250072116	708.48040256704	9.46858413676364	FALSE	FALSE	none	0	FALSE	FALSE	-0.541723077513181
Gfra2	6	0	2.58496250072116	0	NA	NA	84.8255727646724	6.40642736131448	FALSE	FALSE	none	0	FALSE	FALSE	0.608164956384531
Gga2	4	0	2	0	NA	NA	959.746485846512	9.906509562366	FALSE	FALSE	none	0	FALSE	FALSE	-0.179524209021544
Ggct	0	NA	NA	7	0	2.8073549220576	573.249504229482	9.16301939187739	FALSE	FALSE	none	0	FALSE	FALSE	5.1248297426481
Ggnbp2	8	0	3	0	NA	NA	3277.65508430394	11.6784483287439	FALSE	FALSE	none	0	FALSE	FALSE	0.70270510093215
Ggps1	8	1	3	0	NA	NA	788.201728599845	9.62242110321861	FALSE	FALSE	none	0	FALSE	FALSE	1.1456318485135
Ggta1	3	1	1.58496250072116	11	0	3.4594316186373	1673.24086588966	10.7084294234107	FALSE	FALSE	none	1	FALSE	FALSE	2.50173178800654
Ghitm	223	2	7.8008998999203	12	2	3.58496250072116	8014.75225995903	12.9684422112986	TRUE	FALSE	ori only	0	FALSE	FALSE	0.655378398759469
Gid4	31	6	4.95419631038687	0	NA	NA	3332.00087818797	11.7021730656048	FALSE	FALSE	none	0	FALSE	FALSE	0.933440670732837
Gigyf1	5	2	2.32192809488736	0	NA	NA	2426.38113065651	11.2445904683113	FALSE	FALSE	none	0	TRUE	FALSE	0.748097616683001
Gigyf2	4	1	2	0	NA	NA	1720.17702716419	10.7483413281184	FALSE	FALSE	none	0	FALSE	FALSE	0.558947569680864
Gins4	8	1	3	7	1	2.8073549220576	747.039630480223	9.54504096984506	FALSE	FALSE	none	1	FALSE	FALSE	0.388791037962201
Git1	5	4	2.32192809488736	0	NA	NA	2071.36103394121	11.0163633188972	FALSE	FALSE	none	0	FALSE	FALSE	0.84094712670489
Git2	13	2	3.70043971814109	0	NA	NA	854.434079822481	9.73882538105387	FALSE	FALSE	none	0	FALSE	FALSE	-0.072934576364602
Gja1	105	6	6.71424551766612	17	3	4.08746284125034	14059.6093940708	13.7792688933721	TRUE	TRUE	both	18	FALSE	TRUE	0.709655594310214
Gja3	254	3	7.98868468677217	0	NA	NA	17022.1735766347	14.0551276473616	TRUE	FALSE	ori only	149	FALSE	TRUE	9.22112058835299
Gja8	909	3	9.82813648419411	82	3	6.35755200461808	7624.21470823707	12.896373032733	TRUE	TRUE	both	79	FALSE	TRUE	6.74523750048657
Gje1	6	0	2.58496250072116	6	1	2.58496250072116	444.936023891213	8.79745409967353	FALSE	FALSE	none	2	FALSE	TRUE	10.0960770662252
Gk	2	2	1	0	NA	NA	259.92518123937	8.02195259691827	FALSE	FALSE	none	39	FALSE	FALSE	NA
Gkap1	7	1	2.8073549220576	0	NA	NA	691.21844376873	9.43299790319433	FALSE	FALSE	none	0	FALSE	FALSE	0.557996974711637
Glb1	14	0	3.8073549220576	0	NA	NA	578.246121176044	9.17553987319762	FALSE	FALSE	none	2	TRUE	FALSE	2.21257194006669
Glcci1	9	4	3.16992500144231	0	NA	NA	11.7876793320182	3.55920781441512	FALSE	FALSE	none	0	TRUE	FALSE	-0.634080786056376
Glce	12	4	3.58496250072116	8	0	3	1656.91252177155	10.6942817208136	FALSE	FALSE	none	0	FALSE	FALSE	0.670954287836335
Gle1	3	0	1.58496250072116	2	4	1	684.985925860663	9.41993053565866	FALSE	FALSE	none	0	FALSE	FALSE	0.474394427423465
Glg1	46	1	5.52356195605701	3	0	1.58496250072116	4708.23706954836	12.2009712495692	FALSE	FALSE	none	0	TRUE	FALSE	0.0573947870196134
Gli3	12	3	3.58496250072116	7	1	2.8073549220576	412.484065602036	8.68819457841574	FALSE	FALSE	none	8	FALSE	FALSE	-0.509552072901032
Glo1	39	3	5.28540221886225	6	0	2.58496250072116	8033.70461605812	12.9718497018854	FALSE	FALSE	none	1	FALSE	FALSE	2.21734781324933
Glod4	18	1	4.16992500144231	0	NA	NA	2262.64774177574	11.1437962821036	FALSE	FALSE	none	0	FALSE	FALSE	0.578008754385478
Glrx2	19	1	4.24792751344359	0	NA	NA	816.321957010222	9.67299445247822	FALSE	FALSE	none	6	FALSE	TRUE	1.40090560113012
Glrx5	14	3	3.8073549220576	7	3	2.8073549220576	984.352150994127	9.94303072038545	FALSE	FALSE	none	0	FALSE	FALSE	-0.203877735564619
Gls	417	2	8.70390357344466	16	2	4	6664.33884805428	12.7022460410047	TRUE	FALSE	ori only	8	FALSE	FALSE	1.83891056567696
Gltp	32	2	5	13	0	3.70043971814109	1732.32880631648	10.7584970728217	FALSE	FALSE	none	0	FALSE	FALSE	1.31588320868756
Glul	31	3	4.95419631038687	5	0	2.32192809488736	23122.9409426105	14.4970372814316	FALSE	FALSE	none	0	FALSE	FALSE	0.61850082774495
Glyr1	34	1	5.08746284125034	0	NA	NA	3296.58859382336	11.6867581380989	FALSE	FALSE	none	0	FALSE	FALSE	0.0347188918703983
Gm11110	0	NA	NA	6	0	2.58496250072116	52.49577599258	5.71412943767141	FALSE	FALSE	none	0	FALSE	FALSE	0.483926733167814
Gm11808	4	0	2	0	NA	NA	9443.860445047	13.2051610072191	FALSE	FALSE	none	0	FALSE	FALSE	NA
Gm11944	0	NA	NA	4	0	2	10.0625569530808	3.33092504364949	FALSE	FALSE	none	0	FALSE	FALSE	1.47845464306492
Gm14027	10	3	3.32192809488736	2	2	1	3.10745846037665	1.63573510586854	FALSE	FALSE	none	0	FALSE	FALSE	NA
Gm14295	9	4	3.16992500144231	4	2	2	6.90130199032471	2.78686856446874	FALSE	FALSE	none	0	FALSE	FALSE	NA
Gm14305	12	2	3.58496250072116	0	NA	NA	2.97886963262268	1.57476498680185	FALSE	FALSE	none	0	FALSE	FALSE	NA
Gm14326	2	1	1	0	NA	NA	37.3789826666185	5.22415539907484	FALSE	FALSE	none	0	FALSE	FALSE	NA
Gm14391	2	0	1	0	NA	NA	65.2857006260831	6.02869513114753	FALSE	FALSE	none	0	FALSE	FALSE	NA
Gm15832	0	NA	NA	4	0	2	10.5925790707582	3.40498199296042	FALSE	FALSE	none	0	FALSE	FALSE	NA
Gm17021	19	1	4.24792751344359	0	NA	NA	0.223872107648575	-2.15925330168456	FALSE	FALSE	none	0	FALSE	FALSE	NA
Gm17066	19	1	4.24792751344359	0	NA	NA	84.9923280858629	6.40926071576115	FALSE	FALSE	none	0	FALSE	FALSE	0.669563873325832
Gm20449	0	NA	NA	2	0	1	1.70933613683286	0.7734361274162	FALSE	FALSE	none	0	FALSE	FALSE	NA
Gm20498	21	3	4.39231742277876	2	3	1	1.13515170787774	0.182885120050865	FALSE	FALSE	none	0	FALSE	FALSE	NA
Gm20517	6	3	2.58496250072116	0	NA	NA	5.78390237480904	2.53204320156851	FALSE	FALSE	none	0	FALSE	FALSE	NA
Gm20518	22	2	4.4594316186373	0	NA	NA	2.32721175847506	1.21860249093329	FALSE	FALSE	none	0	FALSE	FALSE	NA
Gm20604	15	0	3.90689059560852	0	NA	NA	1.0614977617408	0.0861013292000946	FALSE	FALSE	none	0	FALSE	FALSE	NA
Gm20605	7	2	2.8073549220576	6	6	2.58496250072116	27.5549061486378	4.78423730828077	FALSE	FALSE	none	0	FALSE	FALSE	NA
Gm20634	14	1	3.8073549220576	0	NA	NA	85.1796745894102	6.41243731328065	FALSE	FALSE	none	0	FALSE	FALSE	NA
Gm20683	4	0	2	4	1	2	0.223872107648575	-2.15925330168456	FALSE	FALSE	none	0	FALSE	FALSE	NA
Gm20696	24	1	4.58496250072116	7	1	2.8073549220576	0.126406933996795	-2.98385249079947	FALSE	FALSE	none	0	FALSE	FALSE	NA
Gm21969	23	2	4.52356195605701	3	2	1.58496250072116	0.713849894002065	-0.486307353890266	FALSE	FALSE	none	0	FALSE	FALSE	NA
Gm21981	12	2	3.58496250072116	5	1	2.32192809488736	0.333978888128123	-1.58217118666562	FALSE	FALSE	none	0	FALSE	FALSE	NA
Gm21984	8	1	3	7	0	2.8073549220576	0.81958788956706	-0.287029427998705	FALSE	FALSE	none	0	FALSE	FALSE	NA
Gm21992	26	1	4.70043971814109	0	NA	NA	14.2178776793273	3.82963422299362	FALSE	FALSE	none	0	FALSE	FALSE	NA
Gm28035	7	4	2.8073549220576	0	NA	NA	3.63677418014284	1.86265934666168	FALSE	FALSE	none	0	FALSE	FALSE	NA
Gm28043	6	1	2.58496250072116	0	NA	NA	17.4661971462794	4.12649362441145	FALSE	FALSE	none	0	FALSE	FALSE	NA
Gm29254	67	4	6.06608919045777	0	NA	NA	2.58451313174077	1.36989253254099	FALSE	FALSE	none	0	FALSE	FALSE	NA
Gm29394	4	0	2	0	NA	NA	553.772891490859	9.11315062183107	FALSE	FALSE	none	0	FALSE	FALSE	NA
Gm2a	4	0	2	0	NA	NA	1852.02370687306	10.8548868506303	FALSE	FALSE	none	0	FALSE	FALSE	2.16918382915161
Gm3086	4	1	2	0	NA	NA	0.334298575201349	-1.58079088876342	FALSE	FALSE	none	0	FALSE	FALSE	NA
Gm38393	11	1	3.4594316186373	3	1	1.58496250072116	4420.83368206991	12.110102743775	FALSE	FALSE	none	0	FALSE	FALSE	NA
Gm45753	7	2	2.8073549220576	6	1	2.58496250072116	1.24162321720133	0.312227439947645	FALSE	FALSE	none	0	FALSE	FALSE	NA
Gm49322	4	2	2	0	NA	NA	50.4425791004041	5.65657013661691	FALSE	FALSE	none	0	FALSE	FALSE	NA
Gm49342	0	NA	NA	3	0	1.58496250072116	596.050094808671	9.21928977632616	FALSE	FALSE	none	0	FALSE	FALSE	NA
Gm5148	3	0	1.58496250072116	7	0	2.8073549220576	235.081048944841	7.87701443061466	FALSE	FALSE	none	0	FALSE	FALSE	3.40611193140343
Gm52993	410	4	8.67948009950545	96	4	6.58496250072116	522.724078932312	9.02990580737771	TRUE	TRUE	both	0	FALSE	FALSE	NA
Gmcl1	8	0	3	0	NA	NA	387.474052417814	8.59795589189958	FALSE	FALSE	none	0	FALSE	FALSE	-1.10337137777824
Gmeb1	11	0	3.4594316186373	2	0	1	393.00880693867	8.61841783198986	FALSE	FALSE	none	0	FALSE	FALSE	0.655097892346414
Gmeb2	6	0	2.58496250072116	0	NA	NA	500.294345418432	8.96663333612315	FALSE	FALSE	none	0	FALSE	FALSE	0.347733911674882
Gmfb	136	3	7.08746284125034	20	3	4.32192809488736	2581.35809591097	11.3339145761751	TRUE	TRUE	both	0	FALSE	FALSE	-0.0550786099006781
Gmps	55	4	5.78135971352466	0	NA	NA	983.13497025778	9.9412456811674	FALSE	FALSE	none	0	FALSE	FALSE	-0.151849664490461
Gna11	28	1	4.8073549220576	0	NA	NA	2796.46547223174	11.4493888022384	FALSE	FALSE	none	1	FALSE	FALSE	0.384799260993958
Gna12	58	2	5.85798099512757	14	1	3.8073549220576	8391.22779580576	13.0346662044242	FALSE	FALSE	none	0	TRUE	FALSE	0.929862198815213
Gna13	171	9	7.4178525148859	32	5	5	2233.55060490287	11.1251232263932	TRUE	TRUE	both	0	FALSE	FALSE	0.486880020127622
Gnai1	9	1	3.16992500144231	7	2	2.8073549220576	361.062555109227	8.49610499953968	FALSE	FALSE	none	0	TRUE	FALSE	0.0128303194321335
Gnai2	72	2	6.16992500144231	7	2	2.8073549220576	10875.2589101444	13.4087621275393	FALSE	FALSE	none	0	TRUE	FALSE	0.600440068136682
Gnai3	239	2	7.90086680798075	10	2	3.32192809488736	3576.88890741224	11.8044895958344	TRUE	FALSE	ori only	0	FALSE	FALSE	-0.187090716955264
Gnal	23	2	4.52356195605701	0	NA	NA	72.7166645396156	6.18421412056739	FALSE	FALSE	none	0	TRUE	FALSE	-0.8679151155335
Gnao1	7	2	2.8073549220576	2	5	1	1298.59128601197	10.3427317181992	FALSE	FALSE	none	0	FALSE	FALSE	1.14406025492169
Gnaq	106	5	6.7279204545632	19	5	4.24792751344359	1608.84540136366	10.6518099846191	TRUE	TRUE	both	2	FALSE	FALSE	-0.529229397306795
Gnas	308	2	8.2667865406949	35	1	5.12928301694497	57360.8783757274	15.8077794959638	TRUE	TRUE	both	1	TRUE	TRUE	0.183637025466079
Gnb1	220	5	7.78135971352466	25	2	4.64385618977472	10458.6615697824	13.3524106163937	TRUE	TRUE	both	1	FALSE	FALSE	-0.00703551579918755
Gnb4	5	4	2.32192809488736	0	NA	NA	64.2965459073449	6.00666933110009	FALSE	FALSE	none	0	TRUE	FALSE	-0.481959495043092
Gnb5	9	2	3.16992500144231	0	NA	NA	834.71321146027	9.70513679517794	FALSE	FALSE	none	0	FALSE	FALSE	0.587444958999182
Gng10	24	4	4.58496250072116	0	NA	NA	7.92642430310976	2.9866701971328	FALSE	FALSE	none	0	FALSE	FALSE	0.160459512936284
Gng12	45	4	5.49185309632967	12	3	3.58496250072116	1880.06294670603	10.8765652504907	FALSE	FALSE	none	0	FALSE	FALSE	0.929097391015142
Gng2	56	8	5.8073549220576	6	1	2.58496250072116	1682.43761211246	10.7163372926984	FALSE	FALSE	none	0	FALSE	FALSE	0.776327156103726
Gnl1	8	3	3	0	NA	NA	2693.25615480801	11.3951357353322	FALSE	FALSE	none	0	FALSE	FALSE	0.540299647069833
Gnl3l	58	2	5.85798099512757	0	NA	NA	943.148403887077	9.88134098581473	FALSE	FALSE	none	0	FALSE	FALSE	1.21524460384353
Gnpat	8	1	3	0	NA	NA	1341.91780683583	10.3900805930841	FALSE	FALSE	none	1	FALSE	TRUE	0.530956579666412
Gnpda1	3	0	1.58496250072116	0	NA	NA	306.287540741544	8.25874287151415	FALSE	FALSE	none	0	FALSE	FALSE	0.170864811411041
Gnpnat1	2	1	1	0	NA	NA	403.152415912568	8.65518155733739	FALSE	FALSE	none	0	FALSE	FALSE	0.287543502927297
Gnptab	8	0	3	0	NA	NA	658.357448811851	9.36272728377861	FALSE	FALSE	none	0	FALSE	FALSE	0.290979858853057
Gns	18	1	4.16992500144231	0	NA	NA	5346.28528314859	12.3843211079525	FALSE	FALSE	none	1	FALSE	FALSE	2.12955367280727
Golga1	2	0	1	0	NA	NA	1185.46235989403	10.2112341406019	FALSE	FALSE	none	0	FALSE	FALSE	1.08653541087879
Golga3	16	4	4	0	NA	NA	1329.91550975627	10.3771188781122	FALSE	FALSE	none	0	FALSE	FALSE	0.252031269949589
Golga4	10	2	3.32192809488736	0	NA	NA	3863.40255279132	11.915656293751	FALSE	FALSE	none	0	TRUE	FALSE	1.26127325923843
Golga7	29	2	4.85798099512757	19	2	4.24792751344359	1711.92396325946	10.7414029091438	FALSE	TRUE	A only	0	FALSE	FALSE	0.463038240328923
Golim4	0	NA	NA	7	0	2.8073549220576	896.209665692079	9.80769247592909	FALSE	FALSE	none	0	FALSE	FALSE	-0.255774692060762
Golm1	8	4	3	0	NA	NA	250.228176680054	7.96710044157982	FALSE	FALSE	none	4	FALSE	FALSE	0.435172719853738
Golm2	48	3	5.58496250072116	6	3	2.58496250072116	2743.39294251709	11.4217455621964	FALSE	FALSE	none	0	FALSE	FALSE	NA
Golph3	106	5	6.7279204545632	11	2	3.4594316186373	2893.46642010902	11.4985831857866	TRUE	FALSE	ori only	0	TRUE	FALSE	1.19345466055863
Golph3l	6	0	2.58496250072116	10	2	3.32192809488736	1002.97912390247	9.97007586254058	FALSE	FALSE	none	0	FALSE	FALSE	0.0571566677206995
Golt1b	15	3	3.90689059560852	2	2	1	585.034896960816	9.19237887288229	FALSE	FALSE	none	0	FALSE	FALSE	-0.0213592451288479
Gon4l	2	0	1	0	NA	NA	894.560097259852	9.80503459670964	FALSE	FALSE	none	0	TRUE	FALSE	0.301969736895895
Gopc	14	2	3.8073549220576	5	0	2.32192809488736	941.100417111816	9.87820485910468	FALSE	FALSE	none	0	FALSE	FALSE	0.509654991789468
Gorab	28	0	4.8073549220576	0	NA	NA	444.920168393838	8.79740268766419	FALSE	FALSE	none	0	FALSE	FALSE	-0.345185931482127
Gorasp2	23	5	4.52356195605701	0	NA	NA	2421.08631427698	11.2414387985134	FALSE	FALSE	none	0	FALSE	FALSE	0.333791899689526
Gosr1	23	1	4.52356195605701	2	0	1	1083.1111810104	10.0809656273863	FALSE	FALSE	none	0	TRUE	FALSE	0.602203375493041
Gosr2	87	2	6.44294349584873	5	0	2.32192809488736	4675.24402983372	12.1908259547838	FALSE	FALSE	none	0	TRUE	FALSE	0.650539348253442
Got1	2	0	1	6	2	2.58496250072116	629.802443565413	9.29875554475974	FALSE	FALSE	none	0	FALSE	FALSE	-0.166009956790957
Got2	21	1	4.39231742277876	0	NA	NA	1350.2111044153	10.3989692737775	FALSE	FALSE	none	2	FALSE	FALSE	0.271677883703269
Gpaa1	0	NA	NA	4	1	2	1073.37159061355	10.0679338939623	FALSE	FALSE	none	0	FALSE	FALSE	1.09050082084403
Gpalpp1	38	1	5.24792751344359	0	NA	NA	1082.18227114061	10.0797277963261	FALSE	FALSE	none	0	FALSE	FALSE	0.336681458727513
Gpam	28	2	4.8073549220576	0	NA	NA	753.228122254404	9.55694305467584	FALSE	FALSE	none	1	FALSE	FALSE	-0.106617680201357
Gpat3	2	2	1	0	NA	NA	22.1711176734052	4.47060959496336	FALSE	FALSE	none	0	FALSE	FALSE	NA
Gpat4	0	NA	NA	5	0	2.32192809488736	1160.62543533725	10.1806867359612	FALSE	FALSE	none	0	FALSE	FALSE	NA
Gpatch11	3	1	1.58496250072116	0	NA	NA	422.747702332455	8.72365310326846	FALSE	FALSE	none	0	FALSE	FALSE	-0.00861009161388952
Gpatch2	30	3	4.90689059560852	0	NA	NA	715.467014914435	9.48274144587229	FALSE	FALSE	none	0	FALSE	FALSE	0.990179479475348
Gpatch2l	30	4	4.90689059560852	8	3	3	583.240038258445	9.18794595095913	FALSE	FALSE	none	0	FALSE	FALSE	0.657158909280047
Gpatch4	2	0	1	0	NA	NA	545.967820760148	9.09267211125344	FALSE	FALSE	none	0	FALSE	FALSE	0.31524461241211
Gpatch8	9	0	3.16992500144231	0	NA	NA	1775.02532984337	10.793623896873	FALSE	FALSE	none	0	TRUE	FALSE	0.940444133841919
Gpbp1	51	4	5.6724253419715	5	1	2.32192809488736	4432.44045710356	12.1138855355676	FALSE	FALSE	none	1	FALSE	FALSE	0.132350515980925
Gpbp1l1	5	2	2.32192809488736	0	NA	NA	1777.71988498777	10.7958123015317	FALSE	FALSE	none	0	FALSE	FALSE	1.0116127964027
Gpc1	8	2	3	9	1	3.16992500144231	787.587414791937	9.62129624773546	FALSE	FALSE	none	0	FALSE	FALSE	-0.139439328215243
Gpc4	18	3	4.16992500144231	0	NA	NA	845.843706572417	9.72424729923833	FALSE	FALSE	none	0	FALSE	FALSE	0.203836043233079
Gpc6	3	0	1.58496250072116	0	NA	NA	873.248479966267	9.77024841614718	FALSE	FALSE	none	0	FALSE	FALSE	0.175444758343587
Gpcpd1	7	2	2.8073549220576	0	NA	NA	692.422281401998	9.4355083395962	FALSE	FALSE	none	0	TRUE	FALSE	-0.145239657543932
Gpd1	33	3	5.04439411935845	0	NA	NA	5735.28002050603	12.4856482110659	FALSE	FALSE	none	1	FALSE	FALSE	3.1974760322622
Gpd1l	42	2	5.39231742277876	3	0	1.58496250072116	3441.58136911957	11.7488559045777	FALSE	FALSE	none	0	FALSE	FALSE	2.86126270616826
Gphn	5	2	2.32192809488736	0	NA	NA	571.841014332337	9.15947028832338	FALSE	FALSE	none	0	FALSE	FALSE	0.403332598981903
Gpi1	3	1	1.58496250072116	0	NA	NA	3440.27801937844	11.748309442895	FALSE	FALSE	none	0	FALSE	FALSE	0.204145317004312
Gpkow	15	4	3.90689059560852	0	NA	NA	709.81201566334	9.4712931862519	FALSE	FALSE	none	0	FALSE	FALSE	0.615394970531087
Gpm6a	16	3	4	0	NA	NA	1946.61945340581	10.9267551623801	FALSE	FALSE	none	0	FALSE	FALSE	-0.1164718064295
Gpm6b	360	5	8.49185309632967	21	4	4.39231742277876	7773.3243935398	12.924316008181	TRUE	TRUE	both	0	FALSE	FALSE	0.76820370625974
Gpr107	5	0	2.32192809488736	0	NA	NA	1253.01401758226	10.2911868389733	FALSE	FALSE	none	0	FALSE	FALSE	0.763938300375196
Gpr137b	83	2	6.37503943134692	0	NA	NA	6992.03983015138	12.7714976878356	FALSE	FALSE	none	1	FALSE	FALSE	5.8398240090934
Gpr139	5	0	2.32192809488736	0	NA	NA	0.59477220125077	-0.74959087529607	FALSE	FALSE	none	0	FALSE	FALSE	NA
Gpr146	9	8	3.16992500144231	0	NA	NA	841.474426359092	9.71677561637979	FALSE	FALSE	none	0	FALSE	FALSE	0.666624423828053
Gpr160	14	3	3.8073549220576	0	NA	NA	2835.79303941617	11.4695365309549	FALSE	FALSE	none	0	FALSE	FALSE	6.91921265487826
Gpr173	20	0	4.32192809488736	0	NA	NA	281.575974494605	8.13738043086572	FALSE	FALSE	none	0	FALSE	FALSE	0.987983241192312
Gpr180	2	3	1	0	NA	NA	1232.67017844499	10.2675711188112	FALSE	FALSE	none	0	TRUE	FALSE	0.744518587585313
Gpr27	26	2	4.70043971814109	16	4	4	204.030339068053	7.67263988495477	FALSE	FALSE	none	0	FALSE	FALSE	NA
Gpr63	3	2	1.58496250072116	0	NA	NA	56.8435373457553	5.82892443047417	FALSE	FALSE	none	0	FALSE	FALSE	NA
Gpr89	13	2	3.70043971814109	2	0	1	575.153424387691	9.16780304162023	FALSE	FALSE	none	0	FALSE	FALSE	1.06815830786083
Gprasp1	28	6	4.8073549220576	0	NA	NA	4753.49871590177	12.2147740553774	FALSE	FALSE	none	0	FALSE	FALSE	0.379444091253312
Gprasp2	9	4	3.16992500144231	0	NA	NA	1005.52943033751	9.97373959244221	FALSE	FALSE	none	0	FALSE	FALSE	-0.825224232151634
Gprc5b	213	3	7.73470962022584	3	0	1.58496250072116	24040.9454948962	14.5532060157805	TRUE	FALSE	ori only	0	FALSE	FALSE	4.36780909254173
Gprin2	5	2	2.32192809488736	0	NA	NA	16.3703656112812	4.03301463781685	FALSE	FALSE	none	0	FALSE	FALSE	-0.766479140994109
Gpsm1	10	4	3.32192809488736	0	NA	NA	1631.7265490886	10.672183589932	FALSE	FALSE	none	0	FALSE	FALSE	0.428103305034128
Gpsm3	5	3	2.32192809488736	0	NA	NA	577.507956119014	9.17369701193005	FALSE	FALSE	none	0	FALSE	FALSE	2.6340229595515
Gpx8	8	0	3	0	NA	NA	1463.95283433525	10.5156533582521	FALSE	FALSE	none	0	FALSE	FALSE	-0.1544841622113
Gramd1a	3	1	1.58496250072116	0	NA	NA	2131.67884188349	11.0577743831142	FALSE	FALSE	none	0	FALSE	FALSE	0.58614998490078
Gramd1b	39	1	5.28540221886225	0	NA	NA	3902.90487762595	11.9303325862169	FALSE	FALSE	none	0	FALSE	FALSE	2.19102992078652
Gramd1c	13	1	3.70043971814109	0	NA	NA	155.018620832153	7.27629771216893	FALSE	FALSE	none	0	FALSE	FALSE	0.722978530220994
Gramd3	12	1	3.58496250072116	0	NA	NA	948.998945612877	9.89026267411287	FALSE	FALSE	none	0	FALSE	FALSE	0.810092376224597
Gramd4	11	2	3.4594316186373	0	NA	NA	1975.36243809536	10.9479016668988	FALSE	FALSE	none	0	FALSE	FALSE	1.22422970091092
Grb10	0	NA	NA	7	0	2.8073549220576	235.141670653982	7.87738641876406	FALSE	FALSE	none	0	FALSE	FALSE	-0.162275640500583
Grb2	60	3	5.90689059560852	20	1	4.32192809488736	2819.49722272923	11.4612222065257	FALSE	TRUE	A only	5	FALSE	FALSE	1.06418423794803
Grcc10	5	0	2.32192809488736	0	NA	NA	171.598581754942	7.42289381893172	FALSE	FALSE	none	0	FALSE	FALSE	0.404928347548744
Greb1l	8	3	3	0	NA	NA	147.990922391224	7.20936487493428	FALSE	FALSE	none	0	TRUE	FALSE	0.913214345260621
Grhl1	2	3	1	8	1	3	283.011802505551	8.14471840912578	FALSE	FALSE	none	0	FALSE	FALSE	1.82535435452464
Gria4	2	2	1	0	NA	NA	114.600818824754	6.8404735419864	FALSE	FALSE	none	0	FALSE	FALSE	0.2325095941349
Grid1	7	3	2.8073549220576	0	NA	NA	1090.34353797011	10.0905670457554	FALSE	FALSE	none	0	FALSE	FALSE	3.87168231915504
Grifin	17	3	4.08746284125034	0	NA	NA	48469.9997450176	15.5648044544643	FALSE	FALSE	none	10	FALSE	TRUE	8.27352601866291
Grik5	5	0	2.32192809488736	0	NA	NA	1454.10846102094	10.5059191676343	FALSE	FALSE	none	0	FALSE	FALSE	0.758423460549009
Grina	8	2	3	0	NA	NA	4862.57445093627	12.2475046240513	FALSE	FALSE	none	0	FALSE	FALSE	1.16684013215061
Grip1	14	3	3.8073549220576	0	NA	NA	487.875080540049	8.93036798560389	FALSE	FALSE	none	1	FALSE	FALSE	2.23713993164385
Grk3	0	NA	NA	4	0	2	481.1422337224	8.91031963169665	FALSE	FALSE	none	0	FALSE	FALSE	NA
Grk5	8	1	3	0	NA	NA	281.062319946492	8.13474624445328	FALSE	FALSE	none	0	FALSE	FALSE	-0.413258140740838
Grm4	19	0	4.24792751344359	12	0	3.58496250072116	1655.62062239588	10.6931564086516	FALSE	FALSE	none	0	FALSE	FALSE	3.10728292474582
Grn	10	2	3.32192809488736	0	NA	NA	3105.54725327664	11.6006318043222	FALSE	FALSE	none	9	TRUE	FALSE	1.75403706835549
Grpel2	4	0	2	0	NA	NA	1197.83115714854	10.2262088489562	FALSE	FALSE	none	0	FALSE	FALSE	1.18745055843031
Grsf1	13	1	3.70043971814109	0	NA	NA	2060.09642718927	11.008496152057	FALSE	FALSE	none	0	FALSE	FALSE	-0.249397455352851
Gse1	24	4	4.58496250072116	0	NA	NA	1239.80122902969	10.2758931239196	FALSE	FALSE	none	0	FALSE	FALSE	-0.106393178393329
Gsk3a	5	1	2.32192809488736	0	NA	NA	2313.71986986979	11.1759984875629	FALSE	FALSE	none	0	FALSE	FALSE	0.123327604964429
Gsk3b	270	14	8.07681559705083	26	4	4.70043971814109	1696.05957528103	10.7279711311275	TRUE	TRUE	both	9	TRUE	FALSE	-0.0531236752394646
Gskip	10	1	3.32192809488736	0	NA	NA	754.086570275632	9.55858634634297	FALSE	FALSE	none	0	FALSE	FALSE	2.1371201401574
Gsn	69	5	6.10852445677817	0	NA	NA	22141.6280424559	14.4344736848859	FALSE	FALSE	none	0	FALSE	FALSE	4.47503801433822
Gspt1	36	1	5.16992500144231	3	0	1.58496250072116	2945.61308747759	11.524352226429	FALSE	FALSE	none	0	FALSE	FALSE	0.250841180461244
Gspt2	9	5	3.16992500144231	0	NA	NA	326.647093034297	8.35158899043934	FALSE	FALSE	none	0	FALSE	FALSE	0.869140980074282
Gsr	20	3	4.32192809488736	6	3	2.58496250072116	618.471327139946	9.27256290194989	FALSE	FALSE	none	0	FALSE	FALSE	0.492919761625123
Gstm1	14	0	3.8073549220576	0	NA	NA	10320.7434094271	13.333259272255	FALSE	FALSE	none	6	FALSE	TRUE	4.1846748384544
Gstm4	2	0	1	0	NA	NA	393.276664814846	8.61940077586572	FALSE	FALSE	none	0	FALSE	FALSE	1.04919737651339
Gstm5	5	3	2.32192809488736	0	NA	NA	2965.20678651265	11.5339170030838	FALSE	FALSE	none	0	FALSE	FALSE	0.905751896310876
Gstm6	16	0	4	8	1	3	258.939794851125	8.01647289090503	FALSE	FALSE	none	0	FALSE	FALSE	4.08506003878883
Gtdc1	4	0	2	0	NA	NA	2833.25763091683	11.4682460780289	FALSE	FALSE	none	0	FALSE	FALSE	2.05665909595905
Gtf2a1	89	2	6.4757334309664	11	2	3.4594316186373	937.272913824336	9.87232538076731	FALSE	FALSE	none	0	TRUE	FALSE	0.406288611079849
Gtf2e1	20	1	4.32192809488736	0	NA	NA	568.494797768022	9.15100333701254	FALSE	FALSE	none	0	FALSE	FALSE	-0.156893795694249
Gtf2h1	0	NA	NA	4	3	2	918.667301853701	9.84339866949496	FALSE	FALSE	none	1	FALSE	FALSE	0.312274192177028
Gtf2h2	8	2	3	0	NA	NA	559.59117939544	9.12822941185075	FALSE	FALSE	none	0	FALSE	FALSE	0.112008970588115
Gtf2h5	53	7	5.7279204545632	6	3	2.58496250072116	1414.06297755605	10.465630658971	FALSE	FALSE	none	0	FALSE	TRUE	0.253315762039024
Gtf2i	25	2	4.64385618977472	6	1	2.58496250072116	6670.86411164368	12.7036579379516	FALSE	FALSE	none	0	TRUE	FALSE	0.367247312770327
Gtf2ird1	3	1	1.58496250072116	0	NA	NA	2992.28067929124	11.5470297926514	FALSE	FALSE	none	0	FALSE	TRUE	1.04030586522523
Gtf3c3	2	0	1	0	NA	NA	420.345188842219	8.71543075027163	FALSE	FALSE	none	0	FALSE	FALSE	-0.263929446781108
Gtf3c4	23	2	4.52356195605701	0	NA	NA	1067.24525728489	10.0596760360911	FALSE	FALSE	none	0	FALSE	FALSE	-0.323972129606846
Gtf3c5	3	0	1.58496250072116	0	NA	NA	661.280888955109	9.36911939800561	FALSE	FALSE	none	0	FALSE	FALSE	-0.174224839127205
Gtf3c6	36	2	5.16992500144231	7	1	2.8073549220576	2411.03082716024	11.2354343818517	FALSE	FALSE	none	0	FALSE	FALSE	0.610588881107441
Gtpbp1	17	2	4.08746284125034	0	NA	NA	1531.10467651634	10.5803572031162	FALSE	FALSE	none	0	TRUE	FALSE	0.789352189691575
Gtpbp2	11	2	3.4594316186373	0	NA	NA	1529.34357671641	10.5786968383473	FALSE	FALSE	none	0	FALSE	FALSE	0.0527279149586786
Gtpbp4	28	1	4.8073549220576	0	NA	NA	1362.21036931723	10.4117338039699	FALSE	FALSE	none	0	TRUE	FALSE	1.12265808931899
Gtpbp8	3	0	1.58496250072116	0	NA	NA	560.33483269497	9.13014536892912	FALSE	FALSE	none	0	FALSE	FALSE	0.248596574592705
Gucy1a1	14	0	3.8073549220576	0	NA	NA	252.679126435306	7.9811626794152	FALSE	FALSE	none	0	FALSE	FALSE	NA
Guf1	20	3	4.32192809488736	0	NA	NA	1095.10435460185	10.0968526382266	FALSE	FALSE	none	0	FALSE	FALSE	0.862864297598155
Gulp1	110	3	6.78135971352466	25	3	4.64385618977472	2167.93116647537	11.0821032353755	TRUE	TRUE	both	0	FALSE	FALSE	1.54362569475817
Gxylt1	38	4	5.24792751344359	4	0	2	484.984873088359	8.92179593942346	FALSE	FALSE	none	0	FALSE	FALSE	0.778794621712387
Gyg	39	2	5.28540221886225	2	0	1	2317.69610936527	11.178475700768	FALSE	FALSE	none	1	FALSE	FALSE	1.02907980948513
Gys1	3	1	1.58496250072116	0	NA	NA	448.110445854844	8.80771054716746	FALSE	FALSE	none	0	FALSE	FALSE	0.311632846128177
Gzf1	4	0	2	0	NA	NA	997.075323100827	9.9615586855309	FALSE	FALSE	none	0	FALSE	FALSE	0.212401929628404
H13	4	1	2	0	NA	NA	2069.97259483677	11.0153959521187	FALSE	FALSE	none	6	FALSE	FALSE	1.00672175612602
H1f0	25	6	4.64385618977472	0	NA	NA	6004.96756283714	12.5519407375771	FALSE	FALSE	none	0	TRUE	FALSE	0.267389691974829
H1f10	5	0	2.32192809488736	0	NA	NA	274.005569492204	8.09806140776754	FALSE	FALSE	none	0	FALSE	FALSE	NA
H1f2	98	3	6.61470984411521	9	3	3.16992500144231	2518.07597972808	11.2981060998569	TRUE	FALSE	ori only	0	FALSE	FALSE	NA
H1f4	21	1	4.39231742277876	0	NA	NA	66.2080904785686	6.04893561675564	FALSE	FALSE	none	0	FALSE	FALSE	NA
H2ac25	19	3	4.24792751344359	7	2	2.8073549220576	291.364276510867	8.1866801925719	FALSE	FALSE	none	0	FALSE	FALSE	NA
H2ac6	6	0	2.58496250072116	0	NA	NA	98.9282520783272	6.62831068172328	FALSE	FALSE	none	0	FALSE	FALSE	NA
H2az2	30	2	4.90689059560852	8	1	3	1569.74465554459	10.6163141850913	FALSE	FALSE	none	0	FALSE	FALSE	NA
H2bc21	4	0	2	0	NA	NA	366.396795491897	8.51726307544712	FALSE	FALSE	none	0	FALSE	FALSE	NA
H2bc4	108	4	6.75488750216347	7	0	2.8073549220576	2712.81445010931	11.4055746588349	TRUE	FALSE	ori only	0	FALSE	FALSE	NA
H2bc6	5	1	2.32192809488736	0	NA	NA	270.924945238568	8.08174942464031	FALSE	FALSE	none	0	FALSE	FALSE	NA
H3f3a	7	1	2.8073549220576	0	NA	NA	3693.95404726866	11.85095020399	FALSE	FALSE	none	0	FALSE	FALSE	1.54167216447958
H3f3b	125	3	6.96578428466209	3	1	1.58496250072116	7973.6277832615	12.9610205451546	TRUE	FALSE	ori only	0	FALSE	FALSE	3.97178941438274
H4c14	3	2	1.58496250072116	0	NA	NA	13.3853308797972	3.7425808971266	FALSE	FALSE	none	0	FALSE	FALSE	NA
H6pd	5	0	2.32192809488736	0	NA	NA	924.681361829697	9.8528124992921	FALSE	FALSE	none	0	TRUE	FALSE	0.943762967070844
Habp4	2	3	1	0	NA	NA	2852.64813687867	11.4780860916988	FALSE	FALSE	none	0	FALSE	FALSE	2.18229213891928
Hacd1	2	0	1	0	NA	NA	91.4922878466151	6.51557823441122	FALSE	FALSE	none	0	FALSE	FALSE	NA
Hacd2	31	4	4.95419631038687	19	4	4.24792751344359	1102.22337742128	10.1062009158674	FALSE	TRUE	A only	0	FALSE	FALSE	NA
Hacd3	40	2	5.32192809488736	0	NA	NA	3142.64519513846	11.617763685622	FALSE	FALSE	none	0	FALSE	FALSE	NA
Hacd4	48	1	5.58496250072116	0	NA	NA	2470.74335133211	11.2707294430461	FALSE	FALSE	none	0	FALSE	FALSE	NA
Hace1	7	4	2.8073549220576	3	1	1.58496250072116	762.835150869815	9.57522751325912	FALSE	FALSE	none	0	FALSE	FALSE	0.960537014975604
Hacl1	2	2	1	0	NA	NA	1263.12971140829	10.3027870824548	FALSE	FALSE	none	0	FALSE	FALSE	3.11234501907468
Hadh	41	1	5.35755200461808	0	NA	NA	1893.21183339671	10.8866201293502	FALSE	FALSE	none	0	FALSE	FALSE	0.5125037623129
Hadhb	16	3	4	0	NA	NA	292.43713533687	8.19198271435021	FALSE	FALSE	none	0	FALSE	FALSE	-0.101507100658765
Hap1	5	1	2.32192809488736	0	NA	NA	922.58516131263	9.84953827832739	FALSE	FALSE	none	0	FALSE	FALSE	0.459453375209771
Hapstr1	100	5	6.64385618977472	4	0	2	1614.79034726235	10.657131152616	TRUE	FALSE	ori only	0	FALSE	FALSE	NA
Hars	17	1	4.08746284125034	0	NA	NA	1997.08422586375	10.9636794635499	FALSE	FALSE	none	1	FALSE	FALSE	0.429322901182293
Haus2	35	5	5.12928301694497	3	2	1.58496250072116	331.912356580972	8.37465852948396	FALSE	FALSE	none	0	FALSE	FALSE	0.856909334914496
Hbegf	19	0	4.24792751344359	0	NA	NA	960.052648936293	9.90696971464659	FALSE	FALSE	none	1	FALSE	FALSE	2.92673925830932
Hbp1	3	1	1.58496250072116	0	NA	NA	2815.02967498416	11.4589344153963	FALSE	FALSE	none	1	FALSE	FALSE	0.782437213667072
Hccs	5	0	2.32192809488736	3	1	1.58496250072116	497.63492963161	8.95894394340581	FALSE	FALSE	none	13	FALSE	TRUE	0.473603010902486
Hcfc1	18	1	4.16992500144231	0	NA	NA	2446.03454068331	11.2562290611033	FALSE	FALSE	none	0	TRUE	FALSE	0.29969739681751
Hcfc1r1	12	2	3.58496250072116	0	NA	NA	4020.73740951674	11.973244402855	FALSE	FALSE	none	0	FALSE	FALSE	2.21968049291242
Hcfc2	25	2	4.64385618977472	0	NA	NA	696.018845449864	9.44298255887888	FALSE	FALSE	none	0	FALSE	FALSE	0.916901282726732
Hdac2	15	7	3.90689059560852	0	NA	NA	2357.09296982837	11.2027929479872	FALSE	FALSE	none	1	FALSE	FALSE	-0.285976413593788
Hdac3	3	0	1.58496250072116	0	NA	NA	2184.90577234127	11.0933553471306	FALSE	FALSE	none	1	FALSE	FALSE	0.159067739245607
Hdac4	32	2	5	0	NA	NA	552.164277042432	9.10895374376222	FALSE	FALSE	none	1	FALSE	FALSE	0.126860645466637
Hdac5	5	0	2.32192809488736	0	NA	NA	1610.88223825873	10.6536353159568	FALSE	FALSE	none	0	FALSE	FALSE	0.532957597252026
Hdac7	70	1	6.12928301694497	0	NA	NA	2838.12972870731	11.4707248200384	FALSE	FALSE	none	0	FALSE	FALSE	0.570469374186991
Hdac9	5	0	2.32192809488736	0	NA	NA	525.72531147286	9.03816538608321	FALSE	FALSE	none	0	FALSE	FALSE	0.894108653604483
Hdgf	32	2	5	0	NA	NA	11996.0801963742	13.5502754516274	FALSE	FALSE	none	8	TRUE	FALSE	1.24146646564826
Hdgfl2	5	3	2.32192809488736	0	NA	NA	2613.30238490885	11.3516583530507	FALSE	FALSE	none	2	FALSE	FALSE	NA
Hdgfl3	158	2	7.3037807481771	36	1	5.16992500144231	2169.88202655633	11.0834008921573	TRUE	TRUE	both	0	FALSE	FALSE	NA
Hdhd2	5	2	2.32192809488736	17	3	4.08746284125034	1602.26800031181	10.6458997622361	FALSE	TRUE	A only	0	FALSE	FALSE	0.784652691722135
Hdlbp	3	1	1.58496250072116	0	NA	NA	8065.07861342414	12.9774728806152	FALSE	FALSE	none	0	FALSE	FALSE	0.656704003723388
Heatr3	11	1	3.4594316186373	0	NA	NA	807.355939312298	9.65706104502249	FALSE	FALSE	none	0	FALSE	FALSE	0.0675628386966173
Hebp2	4	1	2	0	NA	NA	5797.0965554557	12.5011147997582	FALSE	FALSE	none	1	FALSE	FALSE	4.44730696160184
Heca	10	1	3.32192809488736	0	NA	NA	452.329302076886	8.82122964714515	FALSE	FALSE	none	0	FALSE	FALSE	0.00908002743719361
Hectd1	28	1	4.8073549220576	0	NA	NA	5119.55433429384	12.3218025113544	FALSE	FALSE	none	0	FALSE	FALSE	1.63701176034366
Hectd4	36	4	5.16992500144231	0	NA	NA	1436.20690113253	10.4880478846142	FALSE	FALSE	none	0	FALSE	FALSE	NA
Heg1	26	2	4.70043971814109	6	3	2.58496250072116	1035.65712687843	10.0163307363097	FALSE	FALSE	none	0	FALSE	FALSE	1.1286421559555
Helz	27	2	4.75488750216347	8	1	3	658.930955384007	9.36398349333334	FALSE	FALSE	none	0	FALSE	FALSE	0.468240634028701
Herc2	9	4	3.16992500144231	0	NA	NA	2783.4470066943	11.4426569010409	FALSE	FALSE	none	0	FALSE	TRUE	1.1912542061595
Herc3	12	2	3.58496250072116	0	NA	NA	1276.32332862862	10.3177781353321	FALSE	FALSE	none	0	FALSE	FALSE	1.19283897630258
Herc4	14	4	3.8073549220576	0	NA	NA	5515.50513838113	12.4292773059755	FALSE	FALSE	none	0	TRUE	FALSE	2.74173677117717
Herpud1	66	7	6.04439411935845	9	6	3.16992500144231	5708.25825892308	12.4788348928533	FALSE	FALSE	none	1	TRUE	FALSE	3.11067037327839
Herpud2	15	1	3.90689059560852	0	NA	NA	1048.9132218237	10.0346796111729	FALSE	FALSE	none	0	FALSE	FALSE	1.57675252284742
Hes1	9	1	3.16992500144231	0	NA	NA	1379.83889562841	10.4302841182989	FALSE	FALSE	none	6	FALSE	FALSE	1.1836712478746
Hexb	4	0	2	0	NA	NA	2042.07783373654	10.9958221402048	FALSE	FALSE	none	0	FALSE	FALSE	2.96516570141007
Hexim1	16	2	4	5	4	2.32192809488736	1394.4990405351	10.4455312264032	FALSE	FALSE	none	0	FALSE	FALSE	-0.172332761428109
Hey1	51	1	5.6724253419715	10	1	3.32192809488736	877.972131970655	9.77803133715972	FALSE	FALSE	none	3	FALSE	FALSE	1.02015484073309
Hfe	18	1	4.16992500144231	0	NA	NA	1047.16886704157	10.0322783955067	FALSE	FALSE	none	11	FALSE	FALSE	4.58766113720657
Hgs	15	1	3.90689059560852	3	1	1.58496250072116	1899.39875138987	10.8913270949747	FALSE	FALSE	none	8	FALSE	FALSE	0.787584418796413
Hibadh	10	3	3.32192809488736	0	NA	NA	2693.58002947131	11.3953092146641	FALSE	FALSE	none	0	FALSE	FALSE	1.19973170840353
Hic2	5	15	2.32192809488736	0	NA	NA	164.010469760769	7.3576441033365	FALSE	FALSE	none	0	FALSE	FALSE	0.459454525195247
Hif1a	515	6	9.00842862207058	59	7	5.88264304936184	14692.4894474924	13.8427912416974	TRUE	TRUE	both	18	TRUE	FALSE	0.961525008754597
Hif1an	18	2	4.16992500144231	0	NA	NA	1228.08702289584	10.2621970791259	FALSE	FALSE	none	0	TRUE	FALSE	0.333247151345678
Higd1a	8	0	3	2	0	1	893.995233357019	9.80412332897915	FALSE	FALSE	none	0	FALSE	FALSE	0.285084243777067
Higd2a	0	NA	NA	3	1	1.58496250072116	2583.59585494426	11.3351646953795	FALSE	FALSE	none	0	FALSE	FALSE	1.35424654768637
Hikeshi	8	1	3	0	NA	NA	1113.64325024183	10.1210714315807	FALSE	FALSE	none	0	FALSE	FALSE	NA
Hilpda	6	0	2.58496250072116	0	NA	NA	108.893807166171	6.7667780995256	FALSE	FALSE	none	0	FALSE	FALSE	0.0617787444397142
Hinfp	21	1	4.39231742277876	0	NA	NA	244.827419183836	7.93562132993504	FALSE	FALSE	none	0	FALSE	FALSE	0.266214634108275
Hint1	8	1	3	0	NA	NA	6910.94901526659	12.7546681205447	FALSE	FALSE	none	0	FALSE	FALSE	0.0415865206408078
Hint3	8	1	3	0	NA	NA	617.716197990099	9.27080035186251	FALSE	FALSE	none	0	FALSE	FALSE	1.8741975925125
Hip1	21	3	4.39231742277876	6	1	2.58496250072116	3068.76848807178	11.5834440957616	FALSE	FALSE	none	0	TRUE	TRUE	1.71963685059487
Hipk1	524	2	9.03342300153745	68	2	6.08746284125034	4936.65873938514	12.2693192027787	TRUE	TRUE	both	1	TRUE	FALSE	0.437229355827006
Hipk2	224	3	7.8073549220576	34	1	5.08746284125034	3379.60775524975	11.7226400985086	TRUE	TRUE	both	1	FALSE	FALSE	0.855877580892846
Hipk3	610	3	9.25266543245025	46	2	5.52356195605701	8965.15910295892	13.1301134712151	TRUE	TRUE	both	3	FALSE	FALSE	2.29754224784644
Hira	3	4	1.58496250072116	0	NA	NA	908.538679894403	9.82740412647291	FALSE	FALSE	none	3	FALSE	FALSE	-0.0837777594587373
Hjurp	8	0	3	2	0	1	1123.60272284709	10.1339163103526	FALSE	FALSE	none	0	FALSE	FALSE	0.937091036003778
Hk1	10	1	3.32192809488736	3	0	1.58496250072116	2522.14617829455	11.3004361783255	FALSE	FALSE	none	1	FALSE	FALSE	0.144098233425612
Hk2	48	1	5.58496250072116	4	1	2	1790.87459721594	10.8064486033881	FALSE	FALSE	none	2	FALSE	FALSE	1.18575411792421
Hlcs	31	3	4.95419631038687	7	0	2.8073549220576	1512.75899867055	10.5629664512536	FALSE	FALSE	none	1	FALSE	FALSE	2.49204877390603
Hlf	252	4	7.97727992349992	17	1	4.08746284125034	4564.65413617232	12.1562898360146	TRUE	TRUE	both	1	FALSE	FALSE	3.53403963226029
Hltf	3	2	1.58496250072116	0	NA	NA	497.224245807658	8.95775283703725	FALSE	FALSE	none	0	TRUE	FALSE	0.675889770661238
Hmbox1	19	2	4.24792751344359	13	0	3.70043971814109	989.63212829089	9.95074852777447	FALSE	FALSE	none	0	FALSE	FALSE	0.941303194699289
Hmg20a	25	3	4.64385618977472	4	2	2	2183.52003780152	11.0924400552143	FALSE	FALSE	none	0	TRUE	FALSE	0.479483393329523
Hmga1	6	5	2.58496250072116	0	NA	NA	370.869432736197	8.53476755479226	FALSE	FALSE	none	4	TRUE	FALSE	NA
Hmgb1	11	0	3.4594316186373	0	NA	NA	1623.94961598726	10.6652911573989	FALSE	FALSE	none	4	FALSE	FALSE	NA
Hmgb3	2	1	1	0	NA	NA	660.169654257333	9.36669301409912	FALSE	FALSE	none	0	FALSE	FALSE	-0.156135043490458
Hmgcll1	8	1	3	0	NA	NA	58.7259047228341	5.87592512924815	FALSE	FALSE	none	0	FALSE	FALSE	1.36601919150112
Hmgcr	56	2	5.8073549220576	7	2	2.8073549220576	1558.47663588704	10.6059208114299	FALSE	FALSE	none	3	TRUE	FALSE	0.195453845095422
Hmgcs1	175	5	7.45121111183233	12	6	3.58496250072116	4233.11210460666	12.04750298041	TRUE	FALSE	ori only	0	TRUE	FALSE	-0.56233284853038
Hmgcs2	14	3	3.8073549220576	0	NA	NA	7030.98819005413	12.7795117558517	FALSE	FALSE	none	0	FALSE	FALSE	3.62660619705973
Hmgn1	38	2	5.24792751344359	9	1	3.16992500144231	2424.73778878562	11.2436130273136	FALSE	FALSE	none	1	FALSE	FALSE	0.25127294125638
Hmgn3	105	1	6.71424551766612	24	0	4.58496250072116	20188.4638997618	14.3012435225861	TRUE	TRUE	both	1	FALSE	FALSE	2.99735538833975
Hmgn5	3	0	1.58496250072116	0	NA	NA	377.261157646891	8.55941975943005	FALSE	FALSE	none	0	FALSE	FALSE	-0.724108827350891
Hmgxb4	4	1	2	0	NA	NA	498.799293417253	8.9623156112692	FALSE	FALSE	none	0	TRUE	FALSE	0.195070040749661
Hmox1	188	5	7.55458885167764	7	3	2.8073549220576	13148.9693754483	13.6826621041469	TRUE	FALSE	ori only	13	FALSE	FALSE	5.05996114703626
Hmx1	0	NA	NA	6	1	2.58496250072116	2321.66708947364	11.1809453995018	FALSE	FALSE	none	3	FALSE	TRUE	5.17486331528905
Hnrnpa0	248	2	7.95419631038687	8	1	3	2691.84957213842	11.3943820751476	TRUE	FALSE	ori only	0	TRUE	FALSE	-0.22199106083892
Hnrnpa1	4	2	2	0	NA	NA	1793.18292648958	10.8083069528338	FALSE	FALSE	none	0	FALSE	FALSE	-0.0776640940513006
Hnrnpa2b1	76	2	6.24792751344359	9	3	3.16992500144231	16585.9755220533	14.0176762478369	FALSE	FALSE	none	0	TRUE	FALSE	0.235782248871541
Hnrnpa3	12	3	3.58496250072116	4	3	2	2493.05009743187	11.2836961585025	FALSE	FALSE	none	0	FALSE	FALSE	-0.0888412140692313
Hnrnpab	79	2	6.3037807481771	0	NA	NA	4290.75290693614	12.0670151071648	FALSE	FALSE	none	0	FALSE	FALSE	-0.325714896291807
Hnrnpc	18	2	4.16992500144231	0	NA	NA	3778.92948450153	11.8837618825642	FALSE	FALSE	none	0	TRUE	FALSE	-0.066594978253052
Hnrnpd	84	3	6.39231742277876	3	1	1.58496250072116	3661.35779875459	11.8381630496364	FALSE	FALSE	none	0	TRUE	FALSE	0.490163905342579
Hnrnpdl	62	1	5.95419631038687	5	0	2.32192809488736	7424.83050244565	12.8581423764243	FALSE	FALSE	none	0	FALSE	FALSE	0.221200804087348
Hnrnpf	4	1	2	0	NA	NA	2882.4236309256	11.4930666692106	FALSE	FALSE	none	0	TRUE	FALSE	0.315390291352401
Hnrnph1	30	2	4.90689059560852	0	NA	NA	8963.22528408328	13.1298022428464	FALSE	FALSE	none	0	FALSE	FALSE	0.393783863692986
Hnrnph2	3	0	1.58496250072116	0	NA	NA	1648.03347844722	10.6865298346463	FALSE	FALSE	none	0	FALSE	FALSE	0.0630474375913597
Hnrnpk	169	3	7.40087943628218	26	1	4.70043971814109	8291.31919672024	13.0173859457502	TRUE	TRUE	both	1	TRUE	FALSE	-0.110639508128994
Hnrnpl	58	4	5.85798099512757	6	2	2.58496250072116	5675.1061379466	12.4704316591374	FALSE	FALSE	none	0	FALSE	FALSE	1.05019773184355
Hnrnpll	39	2	5.28540221886225	6	1	2.58496250072116	1075.92037324544	10.0713555954797	FALSE	FALSE	none	0	FALSE	FALSE	-0.103821710335347
Hnrnpm	3	0	1.58496250072116	0	NA	NA	2926.23443096931	11.5148296381606	FALSE	FALSE	none	0	FALSE	FALSE	0.126803946959694
Hnrnpr	34	3	5.08746284125034	5	0	2.32192809488736	3040.89451753656	11.5702800577338	FALSE	FALSE	none	0	TRUE	FALSE	0.0736883369213388
Hnrnpu	220	2	7.78135971352466	11	1	3.4594316186373	9441.4476316687	13.2047923657439	TRUE	FALSE	ori only	0	FALSE	FALSE	0.120240097594837
Hnrnpul1	8	0	3	0	NA	NA	2890.78750131876	11.4972468464133	FALSE	FALSE	none	0	FALSE	FALSE	0.334636237193018
Hnrnpul2	78	6	6.28540221886225	13	4	3.70043971814109	5100.39010855699	12.316391881973	FALSE	FALSE	none	0	FALSE	FALSE	0.134256907965247
Homer1	2	3	1	0	NA	NA	169.171807194908	7.40234535037753	FALSE	FALSE	none	0	FALSE	FALSE	0.110096426858705
Hook1	48	3	5.58496250072116	4	6	2	1361.08904603567	10.4105457395067	FALSE	FALSE	none	0	FALSE	FALSE	1.32599408513409
Hook3	202	4	7.65821148275179	13	2	3.70043971814109	1025.69264926709	10.0023827740804	TRUE	FALSE	ori only	0	FALSE	FALSE	0.396833804820793
Hopx	70	2	6.12928301694497	4	0	2	3125.10539470512	11.6096891303902	FALSE	FALSE	none	0	FALSE	FALSE	3.44411884825135
Hp1bp3	67	4	6.06608919045777	2	1	1	4758.48212931373	12.2162857376634	FALSE	FALSE	none	0	TRUE	FALSE	-0.0232668985859834
Hpcal4	6	3	2.58496250072116	0	NA	NA	67.3609887078434	6.07384140896617	FALSE	FALSE	none	0	FALSE	FALSE	0.805567374449349
Hprt	33	3	5.04439411935845	0	NA	NA	1468.34185495656	10.5199721758911	FALSE	FALSE	none	1	FALSE	FALSE	0.268717126575034
Hps3	7	1	2.8073549220576	0	NA	NA	654.123511521519	9.35341926072083	FALSE	FALSE	none	0	FALSE	FALSE	1.06925973685142
Hs2st1	34	3	5.08746284125034	0	NA	NA	919.1599369966	9.84417210704081	FALSE	FALSE	none	0	FALSE	FALSE	-0.43630382679106
Hs3st1	3	0	1.58496250072116	0	NA	NA	149.763121284835	7.22653859801933	FALSE	FALSE	none	0	FALSE	FALSE	3.01362460968945
Hs3st5	11	2	3.4594316186373	0	NA	NA	405.664336945587	8.66414266665149	FALSE	FALSE	none	0	FALSE	FALSE	NA
Hs6st1	17	2	4.08746284125034	0	NA	NA	3094.50827149977	11.5954944628803	FALSE	FALSE	none	1	FALSE	FALSE	1.01612915089889
Hsbp1	59	3	5.88264304936184	14	3	3.8073549220576	4972.54316800758	12.2797681802058	FALSE	FALSE	none	11	FALSE	FALSE	0.5687175788704
Hsd17b12	26	2	4.70043971814109	0	NA	NA	2097.5278027655	11.0344742184004	FALSE	FALSE	none	0	FALSE	FALSE	0.442020846162974
Hsd17b2	2	2	1	0	NA	NA	37.2889238968102	5.22067525855466	FALSE	FALSE	none	0	FALSE	FALSE	0.395035037321635
Hsd17b7	57	2	5.83289001416474	7	1	2.8073549220576	751.219467837905	9.55309064066481	FALSE	FALSE	none	0	FALSE	FALSE	0.0284443586236094
Hsdl1	21	2	4.39231742277876	0	NA	NA	776.018929656819	9.59994803469863	FALSE	FALSE	none	0	FALSE	FALSE	-0.0147225572329599
Hsdl2	70	3	6.12928301694497	6	3	2.58496250072116	1303.87498630595	10.3485898372968	FALSE	FALSE	none	0	TRUE	FALSE	1.91675615021279
Hsf2	7	1	2.8073549220576	0	NA	NA	584.379648744323	9.19076212635747	FALSE	FALSE	none	9	FALSE	FALSE	1.79525864518069
Hsp90aa1	30	0	4.90689059560852	11	0	3.4594316186373	5766.05178501612	12.4933680784235	FALSE	FALSE	none	0	FALSE	FALSE	0.129846045286166
Hsp90ab1	134	1	7.06608919045777	34	1	5.08746284125034	66166.425082744	16.0138117135892	FALSE	TRUE	A only	3	TRUE	FALSE	0.541343586388297
Hspa13	78	2	6.28540221886225	11	0	3.4594316186373	1893.7900573839	10.8870606894076	FALSE	FALSE	none	0	FALSE	FALSE	0.591391177631927
Hspa1b	4	0	2	0	NA	NA	189.466604362289	7.56579976921714	FALSE	FALSE	none	2	TRUE	FALSE	1.51677335043444
Hspa4	114	2	6.83289001416474	8	2	3	7135.1670289133	12.8007314871682	TRUE	FALSE	ori only	1	FALSE	FALSE	0.108683774853468
Hspa4l	11	3	3.4594316186373	2	2	1	2454.47023946464	11.2611959587455	FALSE	FALSE	none	0	FALSE	FALSE	1.93769960894213
Hspa5	3	2	1.58496250072116	0	NA	NA	11468.0037004339	13.4853266547617	FALSE	FALSE	none	24	TRUE	FALSE	0.0308785826488365
Hspa9	16	0	4	0	NA	NA	6380.24203881679	12.639395439307	FALSE	FALSE	none	0	TRUE	FALSE	0.109739624691673
Hspb1	6	0	2.58496250072116	0	NA	NA	25564.5153426956	14.6418550549263	FALSE	FALSE	none	30	TRUE	FALSE	5.16586349783242
Hspd1	6	0	2.58496250072116	0	NA	NA	2040.61391441841	10.9947875339395	FALSE	FALSE	none	0	FALSE	FALSE	0.445100636746666
Hsph1	8	0	3	0	NA	NA	1300.81261690791	10.3451974403167	FALSE	FALSE	none	0	FALSE	FALSE	-0.408651840210106
Htatsf1	18	3	4.16992500144231	2	0	1	1726.97801201414	10.7540339991675	FALSE	FALSE	none	0	FALSE	FALSE	0.282630671679312
Htr4	3	2	1.58496250072116	0	NA	NA	7.14881287316685	2.83770368885761	FALSE	FALSE	none	0	FALSE	FALSE	0.376874471056599
Htra1	30	2	4.90689059560852	0	NA	NA	11435.1537760344	13.4811881462986	FALSE	FALSE	none	3	FALSE	FALSE	5.8333050655131
Htra3	60	1	5.90689059560852	6	0	2.58496250072116	3755.04350527375	11.8746139073095	FALSE	FALSE	none	1	FALSE	FALSE	5.82178161180582
Hunk	16	6	4	0	NA	NA	1334.57210860586	10.3821615428715	FALSE	FALSE	none	0	FALSE	FALSE	1.06097658826172
Hus1	17	1	4.08746284125034	2	0	1	365.731268728789	8.51464016704596	FALSE	FALSE	none	0	FALSE	FALSE	0.197225012944728
Huwe1	33	6	5.04439411935845	0	NA	NA	5239.21943986761	12.3551361738839	FALSE	FALSE	none	0	TRUE	FALSE	0.614007400906317
Hycc1	59	3	5.88264304936184	5	0	2.32192809488736	969.11075275491	9.92051774016196	FALSE	FALSE	none	0	FALSE	TRUE	NA
Hycc2	53	3	5.7279204545632	3	0	1.58496250072116	602.53425029805	9.23489944162474	FALSE	FALSE	none	0	FALSE	FALSE	NA
Hyou1	18	3	4.16992500144231	4	1	2	2244.5674274521	11.1322217205411	FALSE	FALSE	none	0	TRUE	FALSE	0.665280992946279
Hypk	88	4	6.4594316186373	18	3	4.16992500144231	70.5394486939979	6.14035839521145	FALSE	TRUE	A only	0	FALSE	FALSE	2.38946836123852
Ibtk	22	1	4.4594316186373	2	2	1	928.125178514613	9.85817558806195	FALSE	FALSE	none	0	TRUE	FALSE	0.740211745448553
Ice2	0	NA	NA	5	2	2.32192809488736	488.972622908862	8.93360988215205	FALSE	FALSE	none	1	FALSE	FALSE	1.0774043841774
Icmt	57	6	5.83289001416474	8	5	3	2873.12987444835	11.4884074933305	FALSE	FALSE	none	0	FALSE	FALSE	0.739562360316345
Id1	17	2	4.08746284125034	2	2	1	1286.36077548289	10.329079605403	FALSE	FALSE	none	2	FALSE	FALSE	-0.113516938024018
Id2	60	1	5.90689059560852	3	2	1.58496250072116	2043.01468359681	10.9964838577377	FALSE	FALSE	none	4	FALSE	FALSE	1.46361938167595
Id4	99	4	6.62935662007961	0	NA	NA	950.509204982744	9.89255678815687	TRUE	FALSE	ori only	0	FALSE	FALSE	-0.741792132375764
Ide	75	4	6.22881869049588	3	0	1.58496250072116	2577.54543080824	11.3317821408584	FALSE	FALSE	none	38	TRUE	FALSE	2.63317015655655
Idh1	52	2	5.70043971814109	12	2	3.58496250072116	1736.61315680256	10.7620607036972	FALSE	FALSE	none	6	FALSE	FALSE	0.355359896501852
Idh3a	24	3	4.58496250072116	5	1	2.32192809488736	1524.95844888786	10.5745542182228	FALSE	FALSE	none	0	FALSE	FALSE	-0.316231968024191
Ids	182	3	7.5077946401987	25	2	4.64385618977472	2476.81728876531	11.2742717316418	TRUE	TRUE	both	16	FALSE	FALSE	1.00014405109071
Idua	2	0	1	0	NA	NA	482.407512903051	8.91410856538663	FALSE	FALSE	none	1	FALSE	FALSE	2.68665421425038
Ier3ip1	32	4	5	12	3	3.58496250072116	630.925608496111	9.30132609897507	FALSE	FALSE	none	0	FALSE	FALSE	0.791732621736358
Ier5	13	2	3.70043971814109	0	NA	NA	326.985121328135	8.35308118062202	FALSE	FALSE	none	0	FALSE	FALSE	0.0261827962227976
Iffo2	14	2	3.8073549220576	0	NA	NA	73.4963252787265	6.19960021375215	FALSE	FALSE	none	0	FALSE	FALSE	0.041920934186047
Ifi30	0	NA	NA	3	2	1.58496250072116	404.645139516637	8.66051345609788	FALSE	FALSE	none	0	FALSE	FALSE	0.421825362183632
Ifit1bl2	4	1	2	0	NA	NA	50.5782817780877	5.66044612215468	FALSE	FALSE	none	0	FALSE	FALSE	NA
Ifitm2	6	0	2.58496250072116	0	NA	NA	1833.41094967095	10.8403144794883	FALSE	FALSE	none	0	FALSE	FALSE	0.12032964243004
Ifnar1	17	4	4.08746284125034	0	NA	NA	1093.99938867439	10.0953962166164	FALSE	FALSE	none	0	FALSE	FALSE	0.275691081225922
Ifngr2	6	2	2.58496250072116	0	NA	NA	548.150368935223	9.09842789821482	FALSE	FALSE	none	0	FALSE	FALSE	0.32714342197755
Ifrd1	0	NA	NA	6	0	2.58496250072116	620.944144844954	9.27831969078193	FALSE	FALSE	none	0	FALSE	FALSE	-0.1918264836754
Ift122	7	0	2.8073549220576	0	NA	NA	780.461083620082	9.60818288620844	FALSE	FALSE	none	1	FALSE	FALSE	0.772333300019934
Ift20	3	3	1.58496250072116	0	NA	NA	1449.99969056848	10.5018368770296	FALSE	FALSE	none	0	FALSE	FALSE	0.902285274832497
Ift52	11	3	3.4594316186373	0	NA	NA	1816.16525883744	10.8266797688205	FALSE	FALSE	none	0	FALSE	FALSE	0.515421045902173
Ift57	0	NA	NA	2	1	1	2549.9175287337	11.3162348718204	FALSE	FALSE	none	0	FALSE	FALSE	1.73408208697919
Ift74	3	2	1.58496250072116	5	1	2.32192809488736	1052.56920935426	10.0396993822858	FALSE	FALSE	none	0	FALSE	FALSE	0.660271558356262
Ift80	15	2	3.90689059560852	0	NA	NA	731.466683118711	9.51464834368865	FALSE	FALSE	none	0	FALSE	FALSE	0.369330974337911
Ift81	10	1	3.32192809488736	0	NA	NA	520.634736030963	9.02412775934968	FALSE	FALSE	none	0	FALSE	FALSE	0.193141755537357
Iftap	0	NA	NA	10	2	3.32192809488736	3250.1703875989	11.6662996369264	FALSE	FALSE	none	0	FALSE	FALSE	NA
Igbp1	4	2	2	0	NA	NA	2629.92110069605	11.360803803061	FALSE	FALSE	none	0	FALSE	FALSE	0.715918501498431
Igdcc4	60	7	5.90689059560852	5	4	2.32192809488736	2170.44762416349	11.0837768934905	FALSE	FALSE	none	0	FALSE	FALSE	1.04043534390591
Igf1r	175	6	7.45121111183233	20	3	4.32192809488736	853.230903601626	9.73679241010087	TRUE	TRUE	both	20	TRUE	TRUE	1.24858135028676
Igf2bp2	16	4	4	0	NA	NA	177.899075417814	7.47491520238317	FALSE	FALSE	none	0	TRUE	FALSE	0.430644988615001
Igf2r	3	1	1.58496250072116	0	NA	NA	2302.7791442566	11.1691603359297	FALSE	FALSE	none	1	FALSE	FALSE	0.434537165187577
Igfbp4	9	1	3.16992500144231	0	NA	NA	2487.31057361745	11.2803709430184	FALSE	FALSE	none	0	FALSE	FALSE	-0.372815930005799
Igfbp5	52	3	5.70043971814109	13	2	3.70043971814109	5492.89453438112	12.4233508765028	FALSE	FALSE	none	4	FALSE	FALSE	0.645374854669298
Igfbp7	13	3	3.70043971814109	0	NA	NA	54627.022698818	15.7373271744561	FALSE	FALSE	none	1	FALSE	FALSE	NA
Igsf3	30	10	4.90689059560852	0	NA	NA	694.402507919405	9.43962834803574	FALSE	FALSE	none	0	FALSE	FALSE	-0.184082129916284
Igsf9	10	20	3.32192809488736	0	NA	NA	2102.46808684612	11.0378681867842	FALSE	FALSE	none	0	FALSE	FALSE	2.15448586145783
Igsf9b	11	8	3.4594316186373	0	NA	NA	23.1925943258192	4.53559230390318	FALSE	FALSE	none	0	FALSE	FALSE	NA
Ik	48	6	5.58496250072116	0	NA	NA	3717.97201139951	11.8603001944657	FALSE	FALSE	none	50	FALSE	FALSE	0.378218851245638
Ikbip	25	4	4.64385618977472	0	NA	NA	1043.64686267734	10.0274179164466	FALSE	FALSE	none	0	FALSE	FALSE	1.56812591523014
Ikbkb	7	3	2.8073549220576	0	NA	NA	1067.9589697966	10.0606405054628	FALSE	FALSE	none	1	FALSE	FALSE	1.11630955554757
Ikbkg	39	3	5.28540221886225	0	NA	NA	1545.50506293957	10.5938626650089	FALSE	FALSE	none	0	FALSE	TRUE	1.3940546544163
Ikzf4	2	0	1	0	NA	NA	267.201777673442	8.06178579576082	FALSE	FALSE	none	0	FALSE	FALSE	0.372007519363268
Ikzf5	51	2	5.6724253419715	0	NA	NA	651.445538987114	9.34750076393669	FALSE	FALSE	none	0	FALSE	FALSE	1.14163125431825
Il10rb	0	NA	NA	3	3	1.58496250072116	109.133876373723	6.76995518960474	FALSE	FALSE	none	0	FALSE	FALSE	0.632205787461226
Il17rb	5	2	2.32192809488736	0	NA	NA	150.097138815835	7.22975266603014	FALSE	FALSE	none	0	FALSE	FALSE	0.731809148873301
Il1rap	24	2	4.58496250072116	0	NA	NA	407.078218871258	8.66916222047132	FALSE	FALSE	none	0	TRUE	FALSE	0.893120631275803
Il33	3	1	1.58496250072116	0	NA	NA	2394.94999696821	11.2257798195884	FALSE	FALSE	none	4	FALSE	FALSE	4.88483735689898
Il4i1	4	3	2	0	NA	NA	6.79162566657062	2.76375694418765	FALSE	FALSE	none	0	TRUE	FALSE	NA
Il6st	114	7	6.83289001416474	5	10	2.32192809488736	5347.61366104557	12.3846795261916	TRUE	FALSE	ori only	2	FALSE	FALSE	1.06332595043957
Ildr2	7	2	2.8073549220576	0	NA	NA	1987.13123372747	10.9564714385762	FALSE	FALSE	none	0	FALSE	FALSE	0.51938164275549
Ilf3	14	1	3.8073549220576	0	NA	NA	2149.14924094556	11.0695499543501	FALSE	FALSE	none	0	TRUE	FALSE	0.395873556662934
Ilrun	142	2	7.14974711950468	7	2	2.8073549220576	5832.89741197701	12.5099969851581	TRUE	FALSE	ori only	0	FALSE	FALSE	NA
Immt	14	3	3.8073549220576	7	3	2.8073549220576	2202.41087520109	11.1048679235549	FALSE	FALSE	none	0	FALSE	FALSE	0.406289568673711
Imp4	5	3	2.32192809488736	0	NA	NA	427.842230324829	8.74093508105111	FALSE	FALSE	none	0	FALSE	FALSE	0.367886593237468
Impa1	25	1	4.64385618977472	0	NA	NA	950.801738585069	9.89300073109227	FALSE	FALSE	none	0	FALSE	FALSE	0.126399890237173
Impact	97	4	6.59991284218713	21	3	4.39231742277876	2072.41356608328	11.01709621732	TRUE	TRUE	both	0	FALSE	FALSE	0.83749345021933
Inafm2	6	0	2.58496250072116	5	1	2.32192809488736	802.58429721247	9.64850911943448	FALSE	FALSE	none	0	FALSE	FALSE	0.706957093669255
Ing1	4	5	2	0	NA	NA	1298.55895230649	10.3426957959981	FALSE	FALSE	none	1	FALSE	FALSE	0.0944705982181614
Ing2	70	3	6.12928301694497	17	1	4.08746284125034	6179.47677784855	12.5932689736074	FALSE	TRUE	A only	2	FALSE	FALSE	3.78452640220549
Ing3	8	2	3	0	NA	NA	391.702358466503	8.61361400465436	FALSE	FALSE	none	0	FALSE	FALSE	0.0209466912000841
Ing5	21	2	4.39231742277876	0	NA	NA	391.090353022035	8.61135813950214	FALSE	FALSE	none	0	FALSE	FALSE	0.756885903744987
Inhba	142	6	7.14974711950468	0	NA	NA	613.004332120775	9.25975345929775	TRUE	FALSE	ori only	0	FALSE	FALSE	1.04784963390573
Inhbb	5	0	2.32192809488736	0	NA	NA	555.114011467694	9.11664029797032	FALSE	FALSE	none	0	FALSE	FALSE	1.55854788385321
Ino80c	3	0	1.58496250072116	0	NA	NA	373.947922312696	8.54669355760796	FALSE	FALSE	none	0	FALSE	FALSE	0.546089560082941
Ino80d	194	3	7.59991284218713	18	1	4.16992500144231	1081.4701073693	10.078778073359	TRUE	TRUE	both	0	FALSE	FALSE	1.47397755441589
Inpp1	9	2	3.16992500144231	0	NA	NA	220.660947670873	7.78568751541934	FALSE	FALSE	none	0	FALSE	FALSE	-0.223236413345546
Inpp4a	16	1	4	6	2	2.58496250072116	492.536265774391	8.94408614485465	FALSE	FALSE	none	0	FALSE	FALSE	0.493478872627184
Inpp5a	75	5	6.22881869049588	22	3	4.4594316186373	3434.08248389993	11.7457089767931	FALSE	TRUE	A only	0	FALSE	FALSE	2.46330552097772
Inpp5f	11	2	3.4594316186373	0	NA	NA	1221.10339075717	10.2539696430691	FALSE	FALSE	none	0	FALSE	FALSE	-0.675523170678391
Insig1	197	4	7.62205181945638	18	3	4.16992500144231	11042.4792894203	13.430776506102	TRUE	TRUE	both	0	TRUE	FALSE	2.25844705966643
Insig2	64	2	6	3	1	1.58496250072116	1671.35019552323	10.7067983354828	FALSE	FALSE	none	0	FALSE	FALSE	2.49034244981501
Insr	42	5	5.39231742277876	0	NA	NA	1743.36236485571	10.7676567552418	FALSE	FALSE	none	0	FALSE	FALSE	0.92182375517398
Ints10	0	NA	NA	2	1	1	975.276889238926	9.92966805994009	FALSE	FALSE	none	0	FALSE	FALSE	0.412951894332769
Ints3	2	0	1	0	NA	NA	3097.45236693682	11.596866381229	FALSE	FALSE	none	0	FALSE	FALSE	1.3177190085121
Ints6	73	2	6.18982455888002	0	NA	NA	1022.73693678563	9.99821939475048	FALSE	FALSE	none	0	TRUE	FALSE	-1.00280745069088
Ints7	7	7	2.8073549220576	0	NA	NA	451.310178589804	8.81797550640498	FALSE	FALSE	none	0	FALSE	FALSE	-0.281511116302316
Intu	4	2	2	0	NA	NA	200.456822809482	7.64714771210696	FALSE	FALSE	none	0	FALSE	FALSE	0.205259722632389
Ip6k1	48	5	5.58496250072116	0	NA	NA	3202.63064726092	11.6450417093464	FALSE	FALSE	none	0	FALSE	FALSE	0.222521503934773
Ipmk	23	1	4.52356195605701	3	3	1.58496250072116	637.983429422543	9.3173751426044	FALSE	FALSE	none	0	FALSE	FALSE	-0.0636745371651708
Ipo5	220	6	7.78135971352466	21	4	4.39231742277876	10430.2402607454	13.3484847702924	TRUE	TRUE	both	1	FALSE	FALSE	1.78146532558733
Ipo7	75	3	6.22881869049588	11	3	3.4594316186373	2959.45369284401	11.5311151674873	FALSE	FALSE	none	0	TRUE	FALSE	0.113448961417074
Ipo8	94	2	6.55458885167764	6	1	2.58496250072116	2926.31159597873	11.5148676816295	FALSE	FALSE	none	0	FALSE	FALSE	1.96591554711133
Ipo9	13	2	3.70043971814109	0	NA	NA	2825.42712963202	11.4642532658967	FALSE	FALSE	none	0	FALSE	FALSE	0.172920481189088
Ippk	3	2	1.58496250072116	0	NA	NA	328.917059567681	8.36158002651425	FALSE	FALSE	none	0	FALSE	FALSE	1.36903053388698
Iqck	2	2	1	0	NA	NA	216.129432965369	7.75575174462697	FALSE	FALSE	none	0	FALSE	FALSE	0.470737328367787
Iqgap1	18	1	4.16992500144231	2	0	1	1466.45377372194	10.5181158791301	FALSE	FALSE	none	2	TRUE	FALSE	0.514821405607982
Iqsec1	124	4	6.95419631038687	11	1	3.4594316186373	6712.8149400663	12.7127021551811	TRUE	FALSE	ori only	0	FALSE	FALSE	2.59246067644124
Irak1	31	2	4.95419631038687	11	3	3.4594316186373	3249.84862050303	11.666156802946	FALSE	FALSE	none	0	FALSE	FALSE	0.721504444026842
Irak1bp1	2	4	1	0	NA	NA	291.786887751792	8.18877124300825	FALSE	FALSE	none	0	FALSE	FALSE	1.07606559433364
Irak2	10	2	3.32192809488736	0	NA	NA	1127.73483127144	10.1392121657124	FALSE	FALSE	none	0	FALSE	FALSE	1.90873146542776
Ireb2	123	6	6.94251450533924	10	3	3.32192809488736	2194.56905048504	11.0997219489016	TRUE	FALSE	ori only	0	FALSE	FALSE	-0.27935303538749
Irf2	5	0	2.32192809488736	0	NA	NA	870.678211047463	9.7659958097424	FALSE	FALSE	none	1	FALSE	FALSE	1.53468882996858
Irf2bp2	298	2	8.21916852046216	12	1	3.58496250072116	1056.25551826922	10.0447431632487	TRUE	FALSE	ori only	0	FALSE	FALSE	0.662471646008879
Irf2bpl	50	2	5.64385618977472	12	0	3.58496250072116	2508.80252111764	11.2927831990055	FALSE	FALSE	none	0	TRUE	FALSE	0.05550395010417
Irgq	10	1	3.32192809488736	0	NA	NA	789.504911666994	9.62480443118078	FALSE	FALSE	none	0	FALSE	FALSE	-0.0493156422290575
Irs1	335	2	8.38801728534514	35	4	5.12928301694497	2936.1106329045	11.5196906147423	TRUE	TRUE	both	3	FALSE	FALSE	1.82535542751065
Irs2	9	1	3.16992500144231	3	1	1.58496250072116	415.69962080976	8.69939762174921	FALSE	FALSE	none	2	FALSE	FALSE	0.454954977338661
Isca1	22	0	4.4594316186373	5	0	2.32192809488736	2132.79259058308	11.0585279582232	FALSE	FALSE	none	0	FALSE	FALSE	0.424158980748994
Isca2	20	2	4.32192809488736	0	NA	NA	1026.99504602098	10.0042135071184	FALSE	FALSE	none	0	FALSE	FALSE	1.59149930839371
Isg20l2	5	1	2.32192809488736	0	NA	NA	366.20905483001	8.51652365321158	FALSE	FALSE	none	0	FALSE	FALSE	0.210714262919878
Isoc1	97	5	6.59991284218713	16	4	4	951.725051908047	9.89440103689977	TRUE	FALSE	ori only	0	FALSE	FALSE	-0.751839055469897
Ist1	22	1	4.4594316186373	0	NA	NA	1690.17926588853	10.7229605561947	FALSE	FALSE	none	0	FALSE	FALSE	0.484802232606324
Itch	55	4	5.78135971352466	0	NA	NA	1820.75908926258	10.8303243317881	FALSE	FALSE	none	37	FALSE	FALSE	-0.0849005580267561
Itfg1	34	2	5.08746284125034	0	NA	NA	3947.88380550732	11.9468638135432	FALSE	FALSE	none	0	FALSE	FALSE	1.03433403842341
Itfg2	7	1	2.8073549220576	0	NA	NA	488.787590447246	8.93306384762473	FALSE	FALSE	none	0	FALSE	FALSE	0.516737343490962
Itga1	4	0	2	0	NA	NA	20.955388570007	4.38924936810129	FALSE	FALSE	none	0	FALSE	FALSE	1.45685556732969
Itga2	13	2	3.70043971814109	0	NA	NA	73.2292997049044	6.19434909423581	FALSE	FALSE	none	1	FALSE	FALSE	1.39996891701996
Itga6	168	5	7.39231742277876	16	5	4	13834.1996617993	13.7559515629009	TRUE	FALSE	ori only	0	FALSE	FALSE	2.76122377234511
Itgav	224	6	7.8073549220576	38	5	5.24792751344359	3344.4852056282	11.7075684481617	TRUE	TRUE	both	1	FALSE	FALSE	1.6168557732594
Itgb1	105	4	6.71424551766612	23	3	4.52356195605701	10119.2338232722	13.304812440213	TRUE	TRUE	both	5	TRUE	TRUE	0.92279992278213
Itgb5	2	3	1	0	NA	NA	14189.0067731779	13.7924859842008	FALSE	FALSE	none	0	FALSE	FALSE	2.20953750311656
Itgb8	92	3	6.52356195605701	3	0	1.58496250072116	824.9284614276	9.68812520268631	FALSE	FALSE	none	0	TRUE	FALSE	0.146093726275454
Itm2b	195	1	7.60733031374961	17	1	4.08746284125034	18397.6785659242	14.1672361168797	TRUE	TRUE	both	2	FALSE	TRUE	0.810158222936599
Itm2c	37	3	5.20945336562895	5	2	2.32192809488736	5740.29425626505	12.4869089782135	FALSE	FALSE	none	0	FALSE	FALSE	0.434363996058799
Itpk1	13	0	3.70043971814109	9	1	3.16992500144231	1663.75021085125	10.7002231336356	FALSE	FALSE	none	0	TRUE	FALSE	2.33092943318599
Itpr1	32	3	5	0	NA	NA	3044.73222328475	11.57209963689	FALSE	FALSE	none	1	TRUE	FALSE	1.45976566536174
Itprid2	11	3	3.4594316186373	0	NA	NA	1346.68917873891	10.395201194084	FALSE	FALSE	none	0	FALSE	FALSE	NA
Itsn1	68	20	6.08746284125034	6	7	2.58496250072116	3604.21644920036	11.8154699386579	FALSE	FALSE	none	0	FALSE	FALSE	0.12269610255283
Itsn2	13	2	3.70043971814109	0	NA	NA	919.042194194392	9.84398728845726	FALSE	FALSE	none	0	FALSE	FALSE	0.410399531818948
Ivns1abp	759	4	9.56795607541547	81	3	6.33985000288462	76023.8440063128	16.2141643538237	FALSE	TRUE	A only	0	FALSE	FALSE	1.93441113912076
Iws1	58	4	5.85798099512757	3	2	1.58496250072116	436.173771192392	8.76875920755628	FALSE	FALSE	none	2	FALSE	FALSE	-0.0297241833593304
Jade1	68	4	6.08746284125034	0	NA	NA	1193.16954709667	10.2205833464511	FALSE	FALSE	none	0	FALSE	FALSE	0.79082329049797
Jag1	271	3	8.08214904135387	28	0	4.8073549220576	3665.85545303011	11.8399341852949	TRUE	TRUE	both	16	FALSE	TRUE	2.99596138664228
Jak1	40	2	5.32192809488736	0	NA	NA	2897.92711831241	11.5008055968201	FALSE	FALSE	none	1	FALSE	FALSE	0.0958045711521985
Jak2	6	5	2.58496250072116	0	NA	NA	842.935526888507	9.71927847859888	FALSE	FALSE	none	10	TRUE	FALSE	0.136774958876969
Jam2	30	3	4.90689059560852	6	2	2.58496250072116	1773.60360684434	10.7924678938834	FALSE	FALSE	none	1	FALSE	FALSE	0.401471970410803
Jam3	18	0	4.16992500144231	0	NA	NA	3064.88198875499	11.5816158096334	FALSE	FALSE	none	4	FALSE	TRUE	1.26717808128028
Jarid2	31	3	4.95419631038687	11	0	3.4594316186373	1251.66519221822	10.2896329922019	FALSE	FALSE	none	0	FALSE	FALSE	-0.317170046267464
Jazf1	107	2	6.74146698640115	6	2	2.58496250072116	3989.97745713336	11.9621648800887	TRUE	FALSE	ori only	0	TRUE	FALSE	3.70835006412945
Jcad	58	4	5.85798099512757	12	3	3.58496250072116	1950.56799426229	10.9296785743731	FALSE	FALSE	none	0	FALSE	FALSE	NA
Jchain	0	NA	NA	6	0	2.58496250072116	23.112989303292	4.53063195677581	FALSE	FALSE	none	0	FALSE	FALSE	NA
Jdp2	2	0	1	0	NA	NA	393.129350582477	8.61886026750028	FALSE	FALSE	none	4	FALSE	FALSE	1.79282095004732
Jkamp	14	3	3.8073549220576	0	NA	NA	998.333582580657	9.96337814714314	FALSE	FALSE	none	0	FALSE	FALSE	0.218297838559027
Jmjd1c	3	4	1.58496250072116	0	NA	NA	1705.85146508396	10.7362763158927	FALSE	FALSE	none	0	TRUE	FALSE	-0.193808220885402
Jmjd4	2	0	1	0	NA	NA	383.667807033821	8.58371390550732	FALSE	FALSE	none	0	FALSE	FALSE	0.278028916174952
Jmy	65	3	6.02236781302845	7	0	2.8073549220576	1216.51493983951	10.248538322571	FALSE	FALSE	none	0	FALSE	FALSE	1.07223359561136
Josd1	3	3	1.58496250072116	0	NA	NA	1175.76321188752	10.1993818283124	FALSE	FALSE	none	0	FALSE	FALSE	NA
Jph1	4	0	2	0	NA	NA	122.300630231487	6.93428802805947	FALSE	FALSE	none	0	FALSE	FALSE	0.758273148245119
Jpt1	5	0	2.32192809488736	0	NA	NA	827.12788922604	9.69196660367854	FALSE	FALSE	none	0	FALSE	FALSE	NA
Jpt2	21	3	4.39231742277876	3	1	1.58496250072116	2840.42656899468	11.4718918914204	FALSE	FALSE	none	0	FALSE	FALSE	NA
Jrkl	7	2	2.8073549220576	0	NA	NA	341.003838195127	8.41364416748139	FALSE	FALSE	none	0	FALSE	FALSE	NA
Jun	15	1	3.90689059560852	6	1	2.58496250072116	834.111040343014	9.70409564381476	FALSE	FALSE	none	0	FALSE	FALSE	0.232621102130711
Junb	10	0	3.32192809488736	0	NA	NA	107.631966004296	6.74996280249213	FALSE	FALSE	none	4	TRUE	FALSE	1.0661640285391
Jund	57	6	5.83289001416474	8	3	3	2682.61237132251	11.389422889625	FALSE	FALSE	none	4	TRUE	FALSE	0.339955356671262
Kalrn	3	0	1.58496250072116	0	NA	NA	103.779334335488	6.697375377016	FALSE	FALSE	none	0	FALSE	FALSE	-0.34993384295226
Kank2	11	1	3.4594316186373	0	NA	NA	987.523336484436	9.94767103114936	FALSE	FALSE	none	0	FALSE	FALSE	-0.159613474618008
Kansl1	96	3	6.58496250072116	5	1	2.32192809488736	2066.40148297606	11.0129048685972	TRUE	FALSE	ori only	1	FALSE	FALSE	0.636515509123099
Kansl3	0	NA	NA	3	0	1.58496250072116	2803.02590060586	11.452769359929	FALSE	FALSE	none	0	FALSE	FALSE	0.821040040526142
Kantr	71	2	6.14974711950468	8	1	3	46.1889282929413	5.52947516706704	FALSE	FALSE	none	0	FALSE	FALSE	1.76867546500897
Kat14	5	0	2.32192809488736	0	NA	NA	1793.82420764166	10.8088227996739	FALSE	FALSE	none	0	FALSE	FALSE	NA
Kat2a	5	0	2.32192809488736	0	NA	NA	1412.24219398861	10.4637718110213	FALSE	FALSE	none	0	FALSE	FALSE	1.01993086979043
Kat2b	93	5	6.53915881110803	18	3	4.16992500144231	2735.40574919323	11.4175391319146	FALSE	TRUE	A only	1	FALSE	FALSE	3.17149965958963
Kat6a	51	5	5.6724253419715	2	1	1	1912.47930110803	10.9012284181665	FALSE	FALSE	none	0	FALSE	FALSE	0.327154629747611
Kat6b	36	4	5.16992500144231	0	NA	NA	1751.77752824911	10.7746038522545	FALSE	FALSE	none	0	FALSE	FALSE	0.302734360546823
Kat7	19	1	4.24792751344359	0	NA	NA	1551.81712224996	10.5997428342176	FALSE	FALSE	none	0	FALSE	FALSE	0.11858931443827
Kat8	7	5	2.8073549220576	0	NA	NA	522.400716141125	9.0290130644013	FALSE	FALSE	none	0	FALSE	FALSE	0.545714520287691
Katnal1	22	2	4.4594316186373	0	NA	NA	876.249757838796	9.77519833019349	FALSE	FALSE	none	0	FALSE	FALSE	2.69133478101097
Katnbl1	20	2	4.32192809488736	0	NA	NA	582.819536020795	9.18690542690252	FALSE	FALSE	none	0	TRUE	FALSE	0.00911081875873513
Kazn	15	2	3.90689059560852	0	NA	NA	705.579760297288	9.46266536725529	FALSE	FALSE	none	0	FALSE	FALSE	0.557952775270569
Kbtbd11	8	4	3	0	NA	NA	561.354925437159	9.13276941561485	FALSE	FALSE	none	0	FALSE	FALSE	0.455240445279298
Kbtbd2	52	2	5.70043971814109	5	2	2.32192809488736	812.777162465432	9.66671605539274	FALSE	FALSE	none	0	FALSE	FALSE	-0.037768437895786
Kbtbd7	49	6	5.61470984411521	4	2	2	793.749687612436	9.63254030876097	FALSE	FALSE	none	0	FALSE	FALSE	-0.149368349290241
Kbtbd8	4	2	2	4	5	2	106.241762345306	6.73120717329044	FALSE	FALSE	none	0	FALSE	FALSE	-0.131880408282571
Kcmf1	38	2	5.24792751344359	8	1	3	2885.56522596121	11.4946382270409	FALSE	FALSE	none	0	FALSE	FALSE	0.629139964235199
Kcnd3	12	4	3.58496250072116	0	NA	NA	344.632669350855	8.42891565766512	FALSE	FALSE	none	0	FALSE	FALSE	3.14415439128862
Kcnh1	20	7	4.32192809488736	0	NA	NA	3238.91391142464	11.6612944072529	FALSE	FALSE	none	0	FALSE	FALSE	3.8610519170809
Kcnj12	50	4	5.64385618977472	2	1	1	4689.89402018872	12.1953396064911	FALSE	FALSE	none	0	FALSE	FALSE	3.48893113979943
Kcnk1	7	2	2.8073549220576	0	NA	NA	1085.70372298527	10.0844147453586	FALSE	FALSE	none	0	TRUE	FALSE	3.04848759893075
Kcnma1	8	1	3	2	2	1	225.709502273656	7.81832334642812	FALSE	FALSE	none	0	FALSE	FALSE	0.946403276723288
Kcnq2	3	0	1.58496250072116	0	NA	NA	1291.06873100338	10.3343500902943	FALSE	FALSE	none	0	FALSE	FALSE	0.19237100764248
Kctd10	14	1	3.8073549220576	6	1	2.58496250072116	1935.41553634082	10.9184276328704	FALSE	FALSE	none	0	FALSE	FALSE	0.157334968926582
Kctd12	358	4	8.48381577726426	23	3	4.52356195605701	2101.94213327248	11.0375072369355	TRUE	TRUE	both	0	FALSE	FALSE	0.757784613080529
Kctd12b	3	0	1.58496250072116	0	NA	NA	151.441726897065	7.24261895714152	FALSE	FALSE	none	0	FALSE	FALSE	1.27647608758631
Kctd13	8	1	3	7	0	2.8073549220576	415.558902868299	8.69890917423868	FALSE	FALSE	none	0	FALSE	FALSE	0.557753759589352
Kctd16	20	1	4.32192809488736	0	NA	NA	10.7531354793123	3.42668548780784	FALSE	FALSE	none	0	FALSE	FALSE	0.271305431557316
Kctd17	7	4	2.8073549220576	0	NA	NA	784.980044509266	9.61651216855165	FALSE	FALSE	none	0	FALSE	FALSE	1.08459106810223
Kctd18	6	0	2.58496250072116	0	NA	NA	579.195484199714	9.17790654401201	FALSE	FALSE	none	0	FALSE	FALSE	1.45737208763249
Kctd2	10	2	3.32192809488736	0	NA	NA	2564.40903663586	11.3244106823677	FALSE	FALSE	none	0	FALSE	FALSE	1.33570518190465
Kctd20	25	4	4.64385618977472	6	5	2.58496250072116	1932.90129838145	10.9165522543524	FALSE	FALSE	none	0	FALSE	FALSE	0.0418674609096177
Kctd3	30	2	4.90689059560852	7	1	2.8073549220576	2150.43180068975	11.0704106626934	FALSE	FALSE	none	0	FALSE	FALSE	0.602980419809761
Kctd5	9	0	3.16992500144231	0	NA	NA	1229.79109437772	10.2641975492492	FALSE	FALSE	none	0	FALSE	FALSE	0.337564290264755
Kctd6	8	2	3	0	NA	NA	1099.84441341216	10.1030837357988	FALSE	FALSE	none	0	FALSE	FALSE	1.60698586571959
Kctd7	9	0	3.16992500144231	0	NA	NA	446.96365702709	8.80401371926303	FALSE	FALSE	none	0	TRUE	FALSE	0.537941713254261
Kctd9	6	3	2.58496250072116	0	NA	NA	645.054171562189	9.33327651273293	FALSE	FALSE	none	0	FALSE	FALSE	0.774819636660968
Kdelr1	32	3	5	0	NA	NA	3039.56735814804	11.5696502745568	FALSE	FALSE	none	0	TRUE	FALSE	0.830238590186112
Kdelr2	37	4	5.20945336562895	0	NA	NA	1794.19991949765	10.8091249367913	FALSE	FALSE	none	1	TRUE	FALSE	-0.0809772164109416
Kdm2a	39	1	5.28540221886225	0	NA	NA	3225.78829710493	11.6554360446873	FALSE	FALSE	none	1	FALSE	FALSE	0.983548813502263
Kdm4a	21	0	4.39231742277876	0	NA	NA	2394.59525565781	11.225566110978	FALSE	FALSE	none	0	FALSE	FALSE	0.396131703015995
Kdm4c	13	3	3.70043971814109	0	NA	NA	857.092252774654	9.7433066863617	FALSE	FALSE	none	0	FALSE	FALSE	0.524824225597603
Kdm5a	69	7	6.10852445677817	4	5	2	1863.9219751256	10.864125753852	FALSE	FALSE	none	0	FALSE	FALSE	1.16421493671861
Kdm5b	27	3	4.75488750216347	6	4	2.58496250072116	1507.62595348736	10.5580628207051	FALSE	FALSE	none	1	FALSE	FALSE	0.205311112466832
Kdm5c	7	1	2.8073549220576	0	NA	NA	1679.07223292487	10.7134485803575	FALSE	FALSE	none	0	FALSE	FALSE	1.05944829285491
Kdm6a	12	2	3.58496250072116	0	NA	NA	770.98400774215	9.59055712489509	FALSE	FALSE	none	0	FALSE	FALSE	0.745192263921755
Kdm6b	13	0	3.70043971814109	0	NA	NA	986.940380882924	9.94681912673359	FALSE	FALSE	none	1	FALSE	FALSE	-0.181624296591213
Kdm7a	82	2	6.35755200461808	14	1	3.8073549220576	940.52352544029	9.87732022029785	FALSE	FALSE	none	0	FALSE	FALSE	0.642856561749989
Kdsr	68	2	6.08746284125034	6	0	2.58496250072116	2611.87954364677	11.3508726479359	FALSE	FALSE	none	0	TRUE	FALSE	2.99610993673623
Khdc4	6	1	2.58496250072116	0	NA	NA	1972.96992861524	10.9461532517888	FALSE	FALSE	none	0	FALSE	FALSE	NA
Khdrbs1	20	2	4.32192809488736	0	NA	NA	2057.29625699118	11.0065338460098	FALSE	FALSE	none	0	TRUE	FALSE	-0.336081960619151
Khnyn	3	1	1.58496250072116	0	NA	NA	597.053582299161	9.2217166010779	FALSE	FALSE	none	0	FALSE	FALSE	0.419265634960873
Khsrp	19	0	4.24792751344359	5	0	2.32192809488736	1196.93679332414	10.2251312545162	FALSE	FALSE	none	0	TRUE	FALSE	-0.0205696430852712
Kidins220	41	4	5.35755200461808	0	NA	NA	8928.5205273786	13.1242054225345	FALSE	FALSE	none	1	FALSE	FALSE	1.24393549237144
Kif13a	27	3	4.75488750216347	0	NA	NA	2622.38246197437	11.3566623957575	FALSE	FALSE	none	0	FALSE	FALSE	1.20292900438604
Kif13b	8	3	3	0	NA	NA	433.072935626951	8.7584662055032	FALSE	FALSE	none	0	FALSE	FALSE	1.04303344880215
Kif16b	5	0	2.32192809488736	0	NA	NA	1856.98916023062	10.8587496785422	FALSE	FALSE	none	0	FALSE	FALSE	2.13600748496818
Kif1a	356	17	8.4757334309664	39	2	5.28540221886225	13471.3265514711	13.7176043027325	TRUE	TRUE	both	2	FALSE	TRUE	3.00515860292907
Kif1b	303	6	8.24317398347295	18	2	4.16992500144231	6479.57321920927	12.6616830769684	TRUE	TRUE	both	2	FALSE	FALSE	1.08993497048018
Kif1c	42	6	5.39231742277876	4	1	2	6378.20930749191	12.6389357265492	FALSE	FALSE	none	1	FALSE	FALSE	0.836948920460552
Kif21a	108	2	6.75488750216347	3	0	1.58496250072116	2000.87562164453	10.9664157739379	TRUE	FALSE	ori only	1	FALSE	FALSE	0.778927274683118
Kif26a	5	2	2.32192809488736	0	NA	NA	270.353780604387	8.07870472086105	FALSE	FALSE	none	0	FALSE	FALSE	NA
Kif26b	50	5	5.64385618977472	15	6	3.90689059560852	1382.89662246787	10.4334775974576	FALSE	FALSE	none	0	FALSE	FALSE	0.115415159390102
Kif28	0	NA	NA	5	0	2.32192809488736	0.733111876598529	-0.447894717131629	FALSE	FALSE	none	0	FALSE	FALSE	NA
Kif2a	19	2	4.24792751344359	0	NA	NA	1044.40698612146	10.0284682977597	FALSE	FALSE	none	0	TRUE	FALSE	-0.0475774095993449
Kif3a	39	8	5.28540221886225	11	7	3.4594316186373	4619.30999659162	12.173461651706	FALSE	FALSE	none	0	FALSE	FALSE	2.84379912011557
Kif3c	20	11	4.32192809488736	0	NA	NA	927.355235829272	9.85697827813717	FALSE	FALSE	none	0	FALSE	FALSE	-0.0901607084854524
Kif5a	4	0	2	0	NA	NA	588.314080251473	9.20044275477979	FALSE	FALSE	none	1	FALSE	FALSE	0.358072091189773
Kif5b	107	2	6.74146698640115	0	NA	NA	5819.53156883072	12.5066873157127	TRUE	FALSE	ori only	0	TRUE	FALSE	1.79962973605651
Kif5c	240	6	7.90689059560852	31	5	4.95419631038687	2198.64256251738	11.1023973662545	TRUE	TRUE	both	0	FALSE	FALSE	0.338883395664438
Kifap3	37	2	5.20945336562895	0	NA	NA	1034.14148903808	10.0142178702849	FALSE	FALSE	none	0	FALSE	FALSE	-0.585681945932307
Kifbp	36	2	5.16992500144231	5	1	2.32192809488736	2267.16348157271	11.1466727099492	FALSE	FALSE	none	0	FALSE	FALSE	NA
Kifc3	9	1	3.16992500144231	0	NA	NA	2417.37638004496	11.239226399615	FALSE	FALSE	none	0	TRUE	FALSE	2.38871362318304
Kirrel	45	1	5.49185309632967	0	NA	NA	2922.40762872202	11.5129417095248	FALSE	FALSE	none	0	FALSE	FALSE	0.335891201730638
Kirrel3	2	0	1	0	NA	NA	119.9630417026	6.9064461975677	FALSE	FALSE	none	0	FALSE	FALSE	-0.537635678827341
Kit	5	2	2.32192809488736	0	NA	NA	201.250307835793	7.65284717977382	FALSE	FALSE	none	0	FALSE	FALSE	-0.739768913169143
Klc1	60	6	5.90689059560852	5	2	2.32192809488736	6147.24469791373	12.5857241989565	FALSE	FALSE	none	2	TRUE	TRUE	1.61314303050385
Klf10	4	1	2	0	NA	NA	238.397908717258	7.89722776996878	FALSE	FALSE	none	1	FALSE	FALSE	0.912165335910456
Klf11	18	4	4.16992500144231	2	3	1	221.955498248523	7.79412663710693	FALSE	FALSE	none	0	FALSE	FALSE	0.573463369163985
Klf12	12	1	3.58496250072116	0	NA	NA	80.2777177558284	6.3269276972736	FALSE	FALSE	none	0	TRUE	FALSE	-0.982677557242431
Klf16	5	0	2.32192809488736	0	NA	NA	660.555354139201	9.3675356532846	FALSE	FALSE	none	0	FALSE	FALSE	2.01257587239482
Klf3	51	5	5.6724253419715	24	4	4.58496250072116	356.124664625807	8.47623854769159	FALSE	TRUE	A only	0	FALSE	FALSE	-0.524543348029581
Klf6	128	10	7	0	NA	NA	2532.5458017995	11.306372645468	TRUE	FALSE	ori only	5	FALSE	FALSE	1.10111102347152
Klf7	57	2	5.83289001416474	5	1	2.32192809488736	689.871266178966	9.43018336185009	FALSE	FALSE	none	0	FALSE	FALSE	1.75090295951951
Klf9	22	4	4.4594316186373	0	NA	NA	547.906887836161	9.09778692991179	FALSE	FALSE	none	3	FALSE	FALSE	1.98901854261314
Klhdc1	12	2	3.58496250072116	3	5	1.58496250072116	510.271309549658	8.99512071698798	FALSE	FALSE	none	0	FALSE	FALSE	2.64842044764689
Klhdc10	123	5	6.94251450533924	22	2	4.4594316186373	2251.49772185553	11.1366693025731	TRUE	TRUE	both	0	TRUE	FALSE	-0.705313769846415
Klhdc2	22	3	4.4594316186373	13	3	3.70043971814109	2081.35194472742	11.0233052218554	FALSE	FALSE	none	0	FALSE	FALSE	-0.623086641512729
Klhl12	11	7	3.4594316186373	0	NA	NA	772.677183173337	9.59372198618968	FALSE	FALSE	none	0	FALSE	FALSE	0.349790808464437
Klhl13	5	2	2.32192809488736	0	NA	NA	186.785577300653	7.54523925103143	FALSE	FALSE	none	0	TRUE	FALSE	-1.8479376511845
Klhl15	19	5	4.24792751344359	0	NA	NA	238.888788004766	7.90019533377614	FALSE	FALSE	none	0	TRUE	FALSE	0.498038092753463
Klhl2	9	3	3.16992500144231	0	NA	NA	370.350329566136	8.53274681079788	FALSE	FALSE	none	0	TRUE	FALSE	1.15240299175878
Klhl20	13	0	3.70043971814109	0	NA	NA	392.139771000872	8.61522415786235	FALSE	FALSE	none	0	FALSE	FALSE	0.609003349990762
Klhl21	94	20	6.55458885167764	4	3	2	2766.7806735771	11.4339925687676	FALSE	FALSE	none	0	FALSE	FALSE	1.89804712408282
Klhl23	10	2	3.32192809488736	0	NA	NA	273.904383142482	8.09752854266477	FALSE	FALSE	none	0	FALSE	FALSE	-0.778292805679434
Klhl24	95	8	6.56985560833095	8	2	3	1195.64439732602	10.2235726587319	TRUE	FALSE	ori only	0	FALSE	FALSE	0.246392939897938
Klhl28	27	1	4.75488750216347	0	NA	NA	192.695718049322	7.59018070319536	FALSE	FALSE	none	0	FALSE	FALSE	0.402460659872961
Klhl29	2	0	1	0	NA	NA	247.714731156892	7.9525358554323	FALSE	FALSE	none	0	FALSE	FALSE	1.56011874716887
Klhl3	5	1	2.32192809488736	0	NA	NA	113.874753228767	6.83130411742647	FALSE	FALSE	none	0	FALSE	FALSE	NA
Klhl42	59	3	5.88264304936184	9	3	3.16992500144231	659.615182803482	9.3654807964082	FALSE	FALSE	none	0	FALSE	FALSE	0.611693431562528
Klhl5	25	2	4.64385618977472	4	3	2	1415.33960206416	10.4669325450901	FALSE	FALSE	none	0	FALSE	FALSE	1.81913328604049
Klhl7	28	4	4.8073549220576	0	NA	NA	819.597712474307	9.67877214751752	FALSE	FALSE	none	0	FALSE	FALSE	-0.0719315066831083
Klhl8	2	1	1	0	NA	NA	496.653613787325	8.95609619871209	FALSE	FALSE	none	0	FALSE	FALSE	0.378725387652299
Klhl9	127	2	6.98868468677217	26	1	4.70043971814109	1863.89756948747	10.86410686351	TRUE	TRUE	both	0	TRUE	FALSE	-0.0796854541280198
Kmt2a	77	3	6.2667865406949	16	1	4	2175.20798876267	11.0869376396512	FALSE	FALSE	none	9	FALSE	FALSE	0.544844801319086
Kmt2c	18	2	4.16992500144231	0	NA	NA	1727.54301078146	10.7545059146207	FALSE	FALSE	none	0	TRUE	FALSE	0.742966976563639
Kmt2d	11	1	3.4594316186373	2	0	1	1454.79362139114	10.50659879002	FALSE	FALSE	none	1	FALSE	FALSE	1.35334555558682
Kmt2e	24	2	4.58496250072116	2	2	1	2750.63406312886	11.4255485048596	FALSE	FALSE	none	1	TRUE	FALSE	0.332291452683527
Kmt5a	72	4	6.16992500144231	8	2	3	3519.7171135069	11.7812437659846	FALSE	FALSE	none	0	FALSE	FALSE	NA
Kmt5b	26	3	4.70043971814109	14	4	3.8073549220576	1418.43029936661	10.470079544031	FALSE	FALSE	none	0	FALSE	FALSE	NA
Knop1	34	2	5.08746284125034	0	NA	NA	988.457255483556	9.94903476965411	FALSE	FALSE	none	0	FALSE	FALSE	1.11547118897947
Knstrn	3	5	1.58496250072116	0	NA	NA	44.9162924541473	5.48916694251087	FALSE	FALSE	none	0	FALSE	FALSE	0.173637327658321
Kpna1	104	4	6.70043971814109	13	4	3.70043971814109	3157.60970679879	11.6246171439972	TRUE	FALSE	ori only	0	FALSE	FALSE	1.23223639221318
Kpna3	181	4	7.49984588708321	9	0	3.16992500144231	5072.22291522098	12.3084024354267	TRUE	FALSE	ori only	0	TRUE	FALSE	1.03517411266584
Kpna4	307	4	8.26209484537018	58	2	5.85798099512757	6928.26483457483	12.7582783631426	TRUE	TRUE	both	1	TRUE	FALSE	1.33337557077752
Kpna6	65	2	6.02236781302845	4	0	2	2380.74296605989	11.2171961549101	FALSE	FALSE	none	0	FALSE	FALSE	1.08424714407508
Kpnb1	96	2	6.58496250072116	9	0	3.16992500144231	13790.4655383214	13.7513835397002	TRUE	FALSE	ori only	1	FALSE	FALSE	0.291902057679263
Kras	98	12	6.61470984411521	7	3	2.8073549220576	2801.57171239505	11.4520207066582	TRUE	FALSE	ori only	8	FALSE	FALSE	1.20931508312242
Krcc1	3	0	1.58496250072116	0	NA	NA	5417.80876260035	12.4034937549615	FALSE	FALSE	none	0	FALSE	FALSE	3.11705235610892
Kremen1	5	0	2.32192809488736	0	NA	NA	938.643499658121	9.87443351066387	FALSE	FALSE	none	0	FALSE	FALSE	0.788930973098771
Krit1	12	1	3.58496250072116	0	NA	NA	1218.89115748349	10.2513535889881	FALSE	FALSE	none	0	FALSE	FALSE	0.866890453337146
Krr1	19	3	4.24792751344359	0	NA	NA	810.127023874968	9.66200432289158	FALSE	FALSE	none	0	FALSE	FALSE	0.258050913974731
Krt1	4	0	2	0	NA	NA	58.9096601531104	5.88043232507621	FALSE	FALSE	none	2	FALSE	FALSE	1.80747234752462
Krt10	4	0	2	0	NA	NA	160.688949842419	7.32812691184513	FALSE	FALSE	none	0	FALSE	FALSE	1.30301356061098
Krt84	0	NA	NA	3	0	1.58496250072116	88.2485096595094	6.46350000924863	FALSE	FALSE	none	0	FALSE	FALSE	NA
Ksr1	4	0	2	0	NA	NA	1517.98340386743	10.5679403024978	FALSE	FALSE	none	0	FALSE	FALSE	0.407333401243467
Ksr2	10	2	3.32192809488736	0	NA	NA	182.202839351448	7.50940163127658	FALSE	FALSE	none	0	FALSE	FALSE	NA
Kti12	6	1	2.58496250072116	0	NA	NA	246.17302749652	7.94352888811727	FALSE	FALSE	none	0	FALSE	FALSE	0.307783035972672
Ktn1	16	2	4	5	2	2.32192809488736	3916.72122580832	11.9354307322113	FALSE	FALSE	none	0	TRUE	FALSE	0.368709966728287
Kynu	6	3	2.58496250072116	0	NA	NA	115.801929522897	6.85551548187496	FALSE	FALSE	none	0	TRUE	TRUE	1.53310567340279
L2hgdh	6	0	2.58496250072116	0	NA	NA	628.673165663297	9.29616637409245	FALSE	FALSE	none	0	FALSE	FALSE	0.754456049311822
L3hypdh	12	0	3.58496250072116	7	0	2.8073549220576	126.847655838134	6.9869530482231	FALSE	FALSE	none	0	TRUE	FALSE	-0.128680722363264
L3mbtl3	24	1	4.58496250072116	0	NA	NA	668.924064035836	9.385698635833	FALSE	FALSE	none	0	FALSE	FALSE	-0.445584086809727
Lacc1	49	4	5.61470984411521	11	0	3.4594316186373	1351.06203369627	10.3998782018507	FALSE	FALSE	none	0	FALSE	FALSE	3.55060706292255
Lactb2	3	1	1.58496250072116	0	NA	NA	502.681409757478	8.97350052582089	FALSE	FALSE	none	0	FALSE	FALSE	0.990047206118455
Lama5	6	1	2.58496250072116	4	1	2	6238.92479347528	12.6070817033684	FALSE	FALSE	none	0	TRUE	FALSE	1.98581559600928
Lamc1	35	2	5.12928301694497	3	0	1.58496250072116	2811.78582727192	11.4572709936884	FALSE	FALSE	none	2	FALSE	FALSE	1.58504756366207
Lamp1	69	5	6.10852445677817	3	1	1.58496250072116	7928.63307176361	12.952856445601	FALSE	FALSE	none	6	FALSE	FALSE	1.03805443676462
Lamp2	318	5	8.31288295528435	37	1	5.20945336562895	8779.08743175265	13.0998552670071	TRUE	TRUE	both	5	FALSE	TRUE	1.27716513976462
Lamp3	10	2	3.32192809488736	0	NA	NA	1207.41011071693	10.2377000719425	FALSE	FALSE	none	0	FALSE	FALSE	NA
Lamtor5	5	1	2.32192809488736	0	NA	NA	473.146037943363	8.88614173422428	FALSE	FALSE	none	0	FALSE	FALSE	0.278362525634301
Lancl1	4	1	2	0	NA	NA	1551.66728274779	10.5996035245394	FALSE	FALSE	none	0	FALSE	FALSE	0.612522243358529
Lancl2	23	5	4.52356195605701	0	NA	NA	466.119757626585	8.86455685610744	FALSE	FALSE	none	0	FALSE	FALSE	-0.432942255098684
Laptm4a	168	3	7.39231742277876	14	2	3.8073549220576	16710.4686553379	14.0284645747828	TRUE	FALSE	ori only	0	TRUE	FALSE	0.21341994152439
Laptm4b	8	1	3	0	NA	NA	3318.42956107105	11.6962849357281	FALSE	FALSE	none	0	TRUE	FALSE	1.22792499745408
Larp1	61	18	5.93073733756289	0	NA	NA	3756.41194623362	11.8751395692192	FALSE	FALSE	none	0	TRUE	FALSE	0.25767594958117
Larp1b	28	3	4.8073549220576	2	4	1	1997.08768619393	10.9636819632927	FALSE	FALSE	none	0	FALSE	FALSE	2.24133716328055
Larp4	112	4	6.8073549220576	4	2	2	1845.075570085	10.8494641916546	TRUE	FALSE	ori only	0	FALSE	FALSE	1.35467659545644
Larp4b	154	5	7.2667865406949	15	6	3.90689059560852	2184.19606011564	11.0928866474497	TRUE	FALSE	ori only	0	FALSE	FALSE	1.0072480138749
Larp6	4	1	2	0	NA	NA	59.7143412934717	5.90000555281383	FALSE	FALSE	none	0	FALSE	FALSE	-0.384380682129794
Larp7	5	1	2.32192809488736	0	NA	NA	659.104270670244	9.3643629082389	FALSE	FALSE	none	0	FALSE	FALSE	0.418825479765737
Lars2	24	3	4.58496250072116	0	NA	NA	233.52867650709	7.86745590850765	FALSE	FALSE	none	0	TRUE	FALSE	0.0202450633563456
Lasp1	6	1	2.58496250072116	0	NA	NA	1754.21268177157	10.7766079562395	FALSE	FALSE	none	0	FALSE	FALSE	-0.347981183652384
Lats1	201	5	7.65105169117893	24	4	4.58496250072116	2180.4956090484	11.0904403698716	TRUE	TRUE	both	0	FALSE	FALSE	0.93286909155996
Lats2	51	3	5.6724253419715	8	1	3	1150.68779548174	10.1682807393241	FALSE	FALSE	none	0	TRUE	FALSE	0.0859228248088425
Lbh	58	5	5.85798099512757	2	4	1	2748.66249480201	11.4245140554751	FALSE	FALSE	none	1	FALSE	FALSE	0.775761714259481
Lbhd1	2	7	1	0	NA	NA	149.611223097315	7.22507459293825	FALSE	FALSE	none	0	FALSE	FALSE	NA
Lbr	26	1	4.70043971814109	0	NA	NA	421.210493838042	8.71839756920463	FALSE	FALSE	none	2	FALSE	FALSE	0.128656023605717
Lclat1	12	3	3.58496250072116	0	NA	NA	528.971811273619	9.04704703343855	FALSE	FALSE	none	0	FALSE	FALSE	0.397955272469007
Lcmt1	3	3	1.58496250072116	0	NA	NA	1058.90204024951	10.0483534154625	FALSE	FALSE	none	0	FALSE	FALSE	0.278980921244251
Lcor	40	2	5.32192809488736	0	NA	NA	296.803719445704	8.21336536122215	FALSE	FALSE	none	1	FALSE	FALSE	1.69769073839359
Lcorl	22	2	4.4594316186373	0	NA	NA	268.509031094724	8.06882680273944	FALSE	FALSE	none	0	TRUE	FALSE	0.85992182089343
Lctl	95	3	6.56985560833095	8	1	3	91633.9215153549	16.4835941410019	FALSE	FALSE	none	1	FALSE	TRUE	NA
Ldb1	5	0	2.32192809488736	0	NA	NA	3395.65314104711	11.7294733827614	FALSE	FALSE	none	2	FALSE	FALSE	0.24897209076937
Ldb2	6	1	2.58496250072116	0	NA	NA	194.815675476574	7.60596595560596	FALSE	FALSE	none	0	FALSE	FALSE	-0.110499496752318
Ldha	28	3	4.8073549220576	0	NA	NA	6043.87672475117	12.5612585192211	FALSE	FALSE	none	2	FALSE	FALSE	0.602224930855581
Ldlr	3	0	1.58496250072116	0	NA	NA	962.333196002097	9.91039268563283	FALSE	FALSE	none	5	TRUE	FALSE	1.0641591508308
Ldlrad3	96	4	6.58496250072116	13	0	3.70043971814109	3926.76555844643	11.9391257513287	TRUE	FALSE	ori only	0	FALSE	FALSE	1.55811397221099
Ldlrad4	7	1	2.8073549220576	0	NA	NA	521.38050325255	9.02619282484082	FALSE	FALSE	none	0	FALSE	FALSE	1.0975237871392
Ldlrap1	10	1	3.32192809488736	0	NA	NA	708.458002578585	9.46853852242763	FALSE	FALSE	none	0	FALSE	FALSE	1.02346497700588
Lemd2	5	3	2.32192809488736	0	NA	NA	1864.79309604504	10.8647998530146	FALSE	FALSE	none	2	FALSE	TRUE	1.13306879845431
Lemd3	55	1	5.78135971352466	0	NA	NA	524.494713539025	9.0347844215106	FALSE	FALSE	none	0	FALSE	FALSE	-0.0412890180818836
Leng8	16	4	4	0	NA	NA	8749.84440269017	13.0950416465827	FALSE	FALSE	none	0	TRUE	FALSE	1.84185024966075
Leprotl1	39	1	5.28540221886225	0	NA	NA	1024.75205992469	10.0010591746984	FALSE	FALSE	none	0	FALSE	FALSE	0.784667345987219
Lfng	138	12	7.10852445677817	0	NA	NA	4023.4115024409	11.9742035846863	TRUE	FALSE	ori only	0	FALSE	FALSE	2.21143525816513
Lgals1	6	6	2.58496250072116	0	NA	NA	18591.2084314527	14.1823329282577	FALSE	FALSE	none	6	FALSE	FALSE	0.0650875090028956
Lgalsl	42	3	5.39231742277876	2	0	1	2040.87801820786	10.9949742407781	FALSE	FALSE	none	0	FALSE	FALSE	1.02684053085735
Lgi2	61	2	5.93073733756289	4	2	2	696.525543605886	9.44403245137053	FALSE	FALSE	none	0	FALSE	FALSE	5.08701292420527
Lgmn	91	1	6.5077946401987	6	0	2.58496250072116	5545.01873553467	12.4369766196419	FALSE	FALSE	none	0	FALSE	FALSE	3.00951463950319
Lgr4	58	3	5.85798099512757	13	1	3.70043971814109	2867.60826487395	11.4856322400394	FALSE	FALSE	none	3	FALSE	TRUE	1.34730701092582
Lgsn	15	1	3.90689059560852	3	1	1.58496250072116	478789.481945421	18.8690319339199	FALSE	FALSE	none	7	FALSE	TRUE	NA
Lhfpl2	139	5	7.11894107272351	15	5	3.90689059560852	5144.4373588253	12.3287975845181	TRUE	FALSE	ori only	0	FALSE	FALSE	0.967402142236378
Lhfpl4	5	0	2.32192809488736	0	NA	NA	304.809109432652	8.25176220919694	FALSE	FALSE	none	0	FALSE	FALSE	-0.045032925000703
Lias	8	2	3	0	NA	NA	691.315679465892	9.43320083700402	FALSE	FALSE	none	0	FALSE	FALSE	0.371154346059235
Lifr	71	5	6.14974711950468	13	4	3.70043971814109	670.159399143363	9.38836047490137	FALSE	FALSE	none	0	TRUE	FALSE	-0.485105481974718
Lig3	11	2	3.4594316186373	0	NA	NA	1422.18334465816	10.4738917505887	FALSE	FALSE	none	0	FALSE	FALSE	0.404319056249968
Limch1	56	5	5.8073549220576	0	NA	NA	4319.78890301144	12.0767450979722	FALSE	FALSE	none	0	TRUE	FALSE	0.356849829560759
Limd1	27	2	4.75488750216347	0	NA	NA	2350.2983959398	11.1986282189049	FALSE	FALSE	none	0	FALSE	FALSE	0.353950744420213
Limk2	7	1	2.8073549220576	0	NA	NA	5525.06053979262	12.4317745573073	FALSE	FALSE	none	1	FALSE	FALSE	0.785474782039728
Lims1	114	4	6.83289001416474	20	2	4.32192809488736	2060.70607643575	11.0089230290792	TRUE	TRUE	both	0	FALSE	FALSE	0.702503008419871
Lin7c	195	3	7.60733031374961	17	3	4.08746284125034	2509.82436081962	11.2933706916108	TRUE	TRUE	both	0	FALSE	FALSE	0.362812264198426
Lingo3	4	2	2	0	NA	NA	1120.16781975375	10.1294991728283	FALSE	FALSE	none	0	FALSE	FALSE	3.08157189292548
Lipa	4	2	2	0	NA	NA	1205.64994031474	10.235595367122	FALSE	FALSE	none	3	FALSE	FALSE	1.43403861768184
Lipo3	3	0	1.58496250072116	0	NA	NA	192.483080956314	7.58858782990354	FALSE	FALSE	none	0	FALSE	FALSE	NA
Litaf	29	0	4.85798099512757	0	NA	NA	825.890846410421	9.68980731070727	FALSE	FALSE	none	0	FALSE	FALSE	0.238236041481664
Lix1	100	3	6.64385618977472	5	1	2.32192809488736	6238.80949164299	12.6070550406141	TRUE	FALSE	ori only	0	FALSE	FALSE	2.44899478174844
Lix1l	35	3	5.12928301694497	3	0	1.58496250072116	1017.74127011513	9.99115513117993	FALSE	FALSE	none	0	FALSE	FALSE	-0.389035852826959
Llgl1	5	2	2.32192809488736	0	NA	NA	2007.29543023341	10.9710372503244	FALSE	FALSE	none	0	FALSE	FALSE	-0.0126404497212151
Lman1	61	4	5.93073733756289	0	NA	NA	2347.27757057135	11.1967727383718	FALSE	FALSE	none	0	FALSE	FALSE	0.449958108853019
Lman2	18	1	4.16992500144231	0	NA	NA	2952.85087249872	11.5278927827055	FALSE	FALSE	none	0	FALSE	FALSE	0.509466356695302
Lman2l	4	0	2	0	NA	NA	1551.423913685	10.599377229327	FALSE	FALSE	none	0	FALSE	FALSE	1.41701040245527
Lmbrd1	32	3	5	8	1	3	2206.25612875122	11.107384570709	FALSE	FALSE	none	0	FALSE	FALSE	0.78633735267884
Lmbrd2	144	4	7.16992500144231	0	NA	NA	676.639242547553	9.40224304025422	TRUE	FALSE	ori only	0	FALSE	FALSE	NA
Lmln	14	1	3.8073549220576	0	NA	NA	250.186274465574	7.96685883338072	FALSE	FALSE	none	0	FALSE	FALSE	0.969699585115304
Lmnb1	4	1	2	0	NA	NA	393.177661598102	8.61903754701495	FALSE	FALSE	none	0	FALSE	FALSE	0.039318713233894
Lmo4	9	1	3.16992500144231	2	1	1	730.97705683544	9.51368231481812	FALSE	FALSE	none	0	FALSE	FALSE	-1.10222827778965
Lmo7	0	NA	NA	5	5	2.32192809488736	1293.99970115055	10.3376215688019	FALSE	FALSE	none	0	TRUE	FALSE	1.32474812314073
Lmtk2	7	1	2.8073549220576	0	NA	NA	676.41257760537	9.40175967607523	FALSE	FALSE	none	0	FALSE	FALSE	0.483728459220397
Lnpep	295	5	8.2045711442492	7	0	2.8073549220576	776.475807388392	9.60079716512199	TRUE	FALSE	ori only	0	TRUE	FALSE	0.31122571720648
Lnpk	367	3	8.51963625284321	42	3	5.39231742277876	6270.75723838902	12.6144239538624	TRUE	TRUE	both	0	FALSE	FALSE	NA
Lnx2	9	10	3.16992500144231	0	NA	NA	691.238549287175	9.43303986635399	FALSE	FALSE	none	0	FALSE	FALSE	1.12884160610476
Lonp2	3	2	1.58496250072116	0	NA	NA	2533.33421750499	11.3068217060195	FALSE	FALSE	none	0	FALSE	FALSE	0.706429677031468
Lonrf1	0	NA	NA	15	0	3.90689059560852	467.66520728923	8.86933229088903	FALSE	FALSE	none	0	FALSE	FALSE	0.0249116051186129
Lonrf2	20	1	4.32192809488736	0	NA	NA	495.000789405838	8.95128701571643	FALSE	FALSE	none	0	FALSE	FALSE	1.24480996174373
Lonrf3	13	2	3.70043971814109	0	NA	NA	377.1546903463	8.55901255735972	FALSE	FALSE	none	0	FALSE	FALSE	2.84939094170354
Loxl2	32	3	5	5	2	2.32192809488736	626.925139790031	9.29214937299101	FALSE	FALSE	none	2	FALSE	FALSE	0.407904774039657
Lpcat1	69	5	6.10852445677817	23	3	4.52356195605701	3594.99235491864	11.8117729873064	FALSE	TRUE	A only	0	TRUE	FALSE	0.670138307647226
Lpgat1	43	4	5.4262647547021	2	4	1	2029.17447039342	10.9866771994117	FALSE	FALSE	none	0	TRUE	FALSE	0.445402470063048
Lpin1	24	1	4.58496250072116	0	NA	NA	2978.20602295806	11.5402278431553	FALSE	FALSE	none	1	FALSE	FALSE	4.23170479174946
Lpin2	6	2	2.58496250072116	10	3	3.32192809488736	1242.49472129097	10.2790240072074	FALSE	FALSE	none	1	TRUE	FALSE	-0.199371747594248
Lpl	11	2	3.4594316186373	5	2	2.32192809488736	1309.64474137086	10.3549597991947	FALSE	FALSE	none	7	FALSE	FALSE	-1.0677808775693
Lpp	51	3	5.6724253419715	0	NA	NA	413.52681983947	8.69183709013774	FALSE	FALSE	none	12	TRUE	FALSE	0.484442068584901
Lratd2	12	2	3.58496250072116	0	NA	NA	816.962438210126	9.67412593833697	FALSE	FALSE	none	0	FALSE	FALSE	NA
Lrch1	11	1	3.4594316186373	0	NA	NA	247.713060981308	7.95252612826692	FALSE	FALSE	none	0	FALSE	FALSE	-0.0660449987996572
Lrch2	27	1	4.75488750216347	0	NA	NA	346.579459264053	8.43704234255316	FALSE	FALSE	none	0	FALSE	FALSE	-0.782132436530387
Lrch3	36	5	5.16992500144231	0	NA	NA	1151.23093017336	10.1689615433264	FALSE	FALSE	none	0	FALSE	FALSE	0.210698281099631
Lrch4	7	2	2.8073549220576	6	6	2.58496250072116	1.59132555462694	0.670229013544009	FALSE	FALSE	none	0	FALSE	FALSE	-0.0158626297975428
Lrif1	0	NA	NA	5	2	2.32192809488736	454.104974543159	8.8268820307859	FALSE	FALSE	none	0	FALSE	FALSE	0.129594659707666
Lrig1	5	2	2.32192809488736	0	NA	NA	4153.93662392385	12.0202634900001	FALSE	FALSE	none	0	FALSE	FALSE	0.668348727087489
Lrig2	25	2	4.64385618977472	6	1	2.58496250072116	589.306206978294	9.20287365150072	FALSE	FALSE	none	0	FALSE	FALSE	0.0381023937915046
Lrp1	5	0	2.32192809488736	0	NA	NA	6988.82849778508	12.7708349288063	FALSE	FALSE	none	9	FALSE	FALSE	1.02136241980145
Lrp10	3	1	1.58496250072116	0	NA	NA	2087.82814693358	11.0277872505113	FALSE	FALSE	none	0	FALSE	FALSE	0.232491222028765
Lrp11	9	0	3.16992500144231	0	NA	NA	241.685612096989	7.91698777965866	FALSE	FALSE	none	0	TRUE	FALSE	-0.19588064913659
Lrp12	86	2	6.4262647547021	16	3	4	2485.09559830767	11.279085636068	FALSE	FALSE	none	0	FALSE	FALSE	0.984556944465549
Lrp6	118	3	6.88264304936184	13	1	3.70043971814109	2311.43772800648	11.1745747803935	TRUE	FALSE	ori only	6	FALSE	FALSE	-0.0143093532755766
Lrp8	7	11	2.8073549220576	0	NA	NA	375.980552599042	8.55451423094754	FALSE	FALSE	none	1	TRUE	FALSE	0.254938585655102
Lrpprc	10	0	3.32192809488736	4	1	2	970.849534787789	9.92310390948086	FALSE	FALSE	none	0	FALSE	FALSE	0.544509727871235
Lrrc1	12	2	3.58496250072116	6	0	2.58496250072116	2003.11670030158	10.9680307587542	FALSE	FALSE	none	0	FALSE	FALSE	1.80805506216707
Lrrc20	8	2	3	0	NA	NA	637.012608247908	9.31517811747877	FALSE	FALSE	none	0	FALSE	FALSE	1.56790730487835
Lrrc28	8	0	3	0	NA	NA	449.650309625475	8.81265965190519	FALSE	FALSE	none	0	FALSE	FALSE	1.02753738391627
Lrrc3	5	0	2.32192809488736	0	NA	NA	193.907602411047	7.59922555714778	FALSE	FALSE	none	0	FALSE	FALSE	-0.434257084650274
Lrrc4	5	5	2.32192809488736	0	NA	NA	1011.41935793254	9.98216558078295	FALSE	FALSE	none	0	FALSE	FALSE	2.80183624664611
Lrrc40	7	1	2.8073549220576	0	NA	NA	535.555327837724	9.064891816242	FALSE	FALSE	none	0	FALSE	FALSE	0.0696378103832557
Lrrc42	7	0	2.8073549220576	5	1	2.32192809488736	5523.1692848698	12.4312806312815	FALSE	FALSE	none	0	FALSE	FALSE	0.997676592046
Lrrc47	54	9	5.75488750216347	0	NA	NA	972.319096401485	9.92528604604125	FALSE	FALSE	none	0	FALSE	FALSE	0.605987850058183
Lrrc49	2	0	1	0	NA	NA	582.041320586188	9.18497776711566	FALSE	FALSE	none	0	FALSE	FALSE	0.545507217448256
Lrrc57	3	0	1.58496250072116	0	NA	NA	486.425618462215	8.92607540263333	FALSE	FALSE	none	0	FALSE	FALSE	0.722933074987779
Lrrc58	575	7	9.16741814583174	40	5	5.32192809488736	2918.99769699617	11.5112573572585	TRUE	TRUE	both	0	FALSE	FALSE	0.568836196982747
Lrrc59	5	2	2.32192809488736	0	NA	NA	2038.84352253326	10.9935353400912	FALSE	FALSE	none	0	FALSE	FALSE	0.135631632287564
Lrrc61	3	1	1.58496250072116	0	NA	NA	484.846242082796	8.92138349180764	FALSE	FALSE	none	0	FALSE	FALSE	1.01719628074915
Lrrc75b	27	3	4.75488750216347	6	3	2.58496250072116	2202.39620460822	11.1048583135124	FALSE	FALSE	none	0	FALSE	FALSE	5.19243640761056
Lrrc8a	7	4	2.8073549220576	0	NA	NA	114.356671308066	6.83739672152621	FALSE	FALSE	none	0	TRUE	FALSE	-0.0903555764099326
Lrrc8b	15	9	3.90689059560852	0	NA	NA	147.033429015771	7.20000038832206	FALSE	FALSE	none	0	FALSE	FALSE	NA
Lrrc8c	2	1	1	0	NA	NA	42.7841502467225	5.41900453180703	FALSE	FALSE	none	0	FALSE	FALSE	-0.0665882293425823
Lrrc8d	5	3	2.32192809488736	0	NA	NA	721.526319963618	9.49490821233376	FALSE	FALSE	none	0	TRUE	FALSE	0.240442076912227
Lrrcc1	5	1	2.32192809488736	0	NA	NA	651.208109938876	9.34697485635638	FALSE	FALSE	none	0	FALSE	FALSE	0.833769375288663
Lrrfip1	10	2	3.32192809488736	0	NA	NA	1084.67139689059	10.0830423265209	FALSE	FALSE	none	0	FALSE	FALSE	1.43775695490755
Lrrfip2	7	3	2.8073549220576	0	NA	NA	1112.30354068611	10.1193348289148	FALSE	FALSE	none	0	TRUE	FALSE	0.287005876264371
Lrrk2	11	5	3.4594316186373	0	NA	NA	1684.06534034918	10.7177323995325	FALSE	FALSE	none	2	FALSE	FALSE	2.51469215045517
Lrrn1	5	1	2.32192809488736	0	NA	NA	530.887737291421	9.05226300753478	FALSE	FALSE	none	1	FALSE	FALSE	-0.431918764498039
Lrtm2	5	0	2.32192809488736	0	NA	NA	1999.2859209302	10.9652690935184	FALSE	FALSE	none	0	FALSE	FALSE	2.39145061038019
Lsamp	147	6	7.19967234483636	29	3	4.85798099512757	12706.7078209862	13.6333026706656	TRUE	TRUE	both	0	FALSE	FALSE	2.92194719356757
Lsm12	73	1	6.18982455888002	19	1	4.24792751344359	507.960398981424	8.98857221744128	FALSE	TRUE	A only	0	FALSE	FALSE	0.661626995356102
Lsm14a	64	3	6	9	2	3.16992500144231	3381.97981137762	11.7236523323129	FALSE	FALSE	none	0	FALSE	FALSE	0.127391267299931
Lsm14b	35	4	5.12928301694497	0	NA	NA	1411.92220514472	10.4634448850673	FALSE	FALSE	none	0	FALSE	FALSE	-0.0870470074140969
Lsm4	7	2	2.8073549220576	4	2	2	1806.56874638057	10.819036440166	FALSE	FALSE	none	0	FALSE	FALSE	0.474793510383496
Lsm6	12	1	3.58496250072116	3	2	1.58496250072116	757.19511816551	9.56452129941498	FALSE	FALSE	none	0	FALSE	FALSE	0.0135962552611014
Lsm8	31	6	4.95419631038687	0	NA	NA	504.487782243721	8.97867552013741	FALSE	FALSE	none	0	FALSE	FALSE	-0.138824992146435
Lss	2	0	1	0	NA	NA	1529.85826633542	10.5791822853404	FALSE	FALSE	none	15	FALSE	TRUE	0.164100606495942
Ltbp1	10	3	3.32192809488736	0	NA	NA	2628.58994806142	11.3600733881859	FALSE	FALSE	none	6	FALSE	FALSE	1.1290169907195
Ltn1	11	1	3.4594316186373	4	0	2	1342.92049939077	10.3911581847144	FALSE	FALSE	none	0	FALSE	FALSE	0.305438393481348
Luc7l	44	6	5.4594316186373	8	2	3	2547.79292035029	11.3150323075764	FALSE	FALSE	none	0	TRUE	FALSE	0.417918666036284
Luc7l2	262	13	8.03342300153745	20	7	4.32192809488736	4372.54878224629	12.0942587642949	TRUE	TRUE	both	0	TRUE	FALSE	1.11480610320973
Luc7l3	16	2	4	2	0	1	4597.37440751524	12.1665944478518	FALSE	FALSE	none	0	FALSE	FALSE	0.591488955515735
Lurap1	13	1	3.70043971814109	0	NA	NA	330.664922904336	8.36922620162973	FALSE	FALSE	none	0	FALSE	FALSE	NA
Lurap1l	3	3	1.58496250072116	0	NA	NA	232.218672861969	7.85934017473545	FALSE	FALSE	none	0	FALSE	FALSE	1.04073093595692
Luzp1	11	3	3.4594316186373	0	NA	NA	1089.60588971676	10.089590691438	FALSE	FALSE	none	0	FALSE	FALSE	0.0385685532300816
Luzp2	8	2	3	0	NA	NA	97.3453332866187	6.60503991301495	FALSE	FALSE	none	0	FALSE	FALSE	NA
Ly6e	2	2	1	0	NA	NA	259.783476974231	8.02116586364983	FALSE	FALSE	none	0	FALSE	FALSE	-0.521823927096982
Lypd1	2	1	1	0	NA	NA	702.708845472536	9.45678324863112	FALSE	FALSE	none	0	FALSE	FALSE	2.26703296120959
Lypd6	13	3	3.70043971814109	5	4	2.32192809488736	1638.48404719713	10.6781459110724	FALSE	FALSE	none	0	FALSE	FALSE	2.63802642580002
Lypd6b	6	2	2.58496250072116	0	NA	NA	129.019045041627	7.01144023340055	FALSE	FALSE	none	0	FALSE	FALSE	1.22118320944697
Lypla1	103	5	6.68650052718322	12	1	3.58496250072116	1523.62759689486	10.5732946089065	TRUE	FALSE	ori only	0	FALSE	FALSE	-0.393672711781385
Lypla2	4	0	2	0	NA	NA	1125.81389977172	10.1367526502099	FALSE	FALSE	none	0	FALSE	FALSE	-0.115181545037559
Lyplal1	4	2	2	0	NA	NA	413.835008998162	8.69291188710315	FALSE	FALSE	none	0	FALSE	FALSE	1.30092210173127
Lyrm1	3	4	1.58496250072116	0	NA	NA	222.454465223651	7.79736624711676	FALSE	FALSE	none	0	FALSE	FALSE	2.40214510879062
Lyrm2	5	1	2.32192809488736	0	NA	NA	466.022013143697	8.8642542938027	FALSE	FALSE	none	0	FALSE	FALSE	0.761451057777317
Lyrm7	2	0	1	0	NA	NA	67.4264802199241	6.07524338331714	FALSE	FALSE	none	0	FALSE	FALSE	0.184874213678305
Lyrm9	15	5	3.90689059560852	10	1	3.32192809488736	698.630772375248	9.4483863798528	FALSE	FALSE	none	0	FALSE	FALSE	2.09206640927958
Lysmd2	5	1	2.32192809488736	0	NA	NA	470.021634154823	8.87658335245769	FALSE	FALSE	none	0	FALSE	FALSE	0.350096788505546
Lysmd3	16	3	4	0	NA	NA	404.230810716482	8.65903547877048	FALSE	FALSE	none	0	FALSE	FALSE	-0.602804891253185
Lysmd4	12	3	3.58496250072116	0	NA	NA	589.187142249249	9.20258213675465	FALSE	FALSE	none	1	FALSE	FALSE	0.938613173475836
Lztfl1	41	1	5.35755200461808	0	NA	NA	448.049139448283	8.80751315721525	FALSE	FALSE	none	0	FALSE	FALSE	0.602430418555558
Lztr1	4	1	2	0	NA	NA	2191.00488278456	11.0973769841254	FALSE	FALSE	none	0	FALSE	FALSE	-0.177458445719234
Lzts2	6	5	2.58496250072116	0	NA	NA	911.380268649284	9.83190932637716	FALSE	FALSE	none	0	FALSE	FALSE	0.292141842502419
M6pr	7	3	2.8073549220576	0	NA	NA	1653.12548524815	10.6909805253685	FALSE	FALSE	none	0	FALSE	FALSE	0.393258172206945
Mab21l1	52	4	5.70043971814109	5	1	2.32192809488736	4847.1624071501	12.2429247063586	FALSE	FALSE	none	13	FALSE	FALSE	3.3284921511611
Macf1	101	1	6.65821148275179	7	1	2.8073549220576	6125.41505329073	12.580591887967	TRUE	FALSE	ori only	0	FALSE	FALSE	0.664797209880645
Macir	13	2	3.70043971814109	0	NA	NA	1206.4370407453	10.2365369135398	FALSE	FALSE	none	0	FALSE	FALSE	NA
Maco1	27	1	4.75488750216347	0	NA	NA	1849.39341219625	10.8528364393402	FALSE	FALSE	none	0	FALSE	FALSE	NA
Macrod2	6	4	2.58496250072116	0	NA	NA	358.931932601171	8.4875664688942	FALSE	FALSE	none	0	FALSE	FALSE	0.118597953713418
Macroh2a1	29	1	4.85798099512757	10	1	3.32192809488736	2067.16903117864	11.0134406465618	FALSE	FALSE	none	0	FALSE	FALSE	NA
Macroh2a2	21	1	4.39231742277876	2	0	1	1058.78992746065	10.0482006599464	FALSE	FALSE	none	0	FALSE	FALSE	NA
Mad1l1	0	NA	NA	3	1	1.58496250072116	447.688114559288	8.80635020715849	FALSE	FALSE	none	0	TRUE	FALSE	1.31910155594104
Maea	36	3	5.16992500144231	0	NA	NA	4010.76781750249	11.9696627359222	FALSE	FALSE	none	0	FALSE	FALSE	0.463130772296445
Maf	856	16	9.74146698640115	114	2	6.83289001416474	12449.1073877247	13.60375468301	TRUE	TRUE	both	158	FALSE	TRUE	4.35353427485879
Mafa	5	0	2.32192809488736	0	NA	NA	7.49690769575954	2.90629563934869	FALSE	FALSE	none	16	FALSE	TRUE	NA
Mafb	41	1	5.35755200461808	9	0	3.16992500144231	691.382476187506	9.43334022722263	FALSE	FALSE	none	21	FALSE	FALSE	2.54528140583545
Mafg	174	4	7.44294349584873	7	0	2.8073549220576	4545.218823246	12.150134037302	TRUE	FALSE	ori only	7	TRUE	FALSE	2.83683279173219
Maged1	62	1	5.95419631038687	12	0	3.58496250072116	15307.0414192855	13.901907841865	FALSE	FALSE	none	0	FALSE	FALSE	0.244890210824979
Magee1	13	4	3.70043971814109	17	3	4.08746284125034	913.145737544152	9.83470132167431	FALSE	TRUE	A only	0	FALSE	FALSE	0.272981043221479
Mageh1	29	2	4.85798099512757	12	2	3.58496250072116	509.935769328148	8.99417172880495	FALSE	FALSE	none	0	FALSE	FALSE	-0.425585460165015
Magi1	12	0	3.58496250072116	0	NA	NA	1427.96360625883	10.4797434953043	FALSE	FALSE	none	2	TRUE	FALSE	0.815187386663512
Magi2	67	4	6.06608919045777	0	NA	NA	1552.77064724147	10.6006290361368	FALSE	FALSE	none	0	FALSE	FALSE	2.85071464409349
Magi3	10	1	3.32192809488736	0	NA	NA	3530.96902117683	11.7858484483847	FALSE	FALSE	none	1	FALSE	FALSE	1.7527954514445
Magt1	68	3	6.08746284125034	15	1	3.90689059560852	1623.84096004648	10.6651946256901	FALSE	FALSE	none	0	TRUE	FALSE	-0.183367880034879
Mak	6	1	2.58496250072116	0	NA	NA	253.855646001092	7.98786453716625	FALSE	FALSE	none	43	FALSE	FALSE	1.57392195242433
Mak16	5	0	2.32192809488736	0	NA	NA	592.713621874301	9.21119140399473	FALSE	FALSE	none	0	FALSE	FALSE	0.361019984760518
Mal2	9	4	3.16992500144231	6	2	2.58496250072116	151.577691427587	7.24391362906829	FALSE	FALSE	none	0	FALSE	FALSE	1.6171802173151
Malt1	27	3	4.75488750216347	0	NA	NA	1156.55942925281	10.1756236847352	FALSE	FALSE	none	0	FALSE	FALSE	2.5598648167793
Mamdc2	7	2	2.8073549220576	0	NA	NA	547.132806567632	9.09574725336111	FALSE	FALSE	none	0	FALSE	FALSE	1.62956068384976
Mamdc4	16	0	4	0	NA	NA	104.790848135539	6.71136891498968	FALSE	FALSE	none	0	FALSE	FALSE	0.766780375687277
Maml1	0	NA	NA	2	1	1	540.950012356893	9.07935147466457	FALSE	FALSE	none	0	FALSE	FALSE	-0.167828611034191
Maml2	14	6	3.8073549220576	2	0	1	598.800857282481	9.22593247662913	FALSE	FALSE	none	1	FALSE	FALSE	NA
Maml3	7	0	2.8073549220576	0	NA	NA	678.496903282537	9.40619842085125	FALSE	FALSE	none	0	FALSE	FALSE	NA
Man1a	3	3	1.58496250072116	0	NA	NA	285.744166308047	8.15858023476089	FALSE	FALSE	none	0	FALSE	FALSE	0.0866663618810758
Man1a2	19	1	4.24792751344359	0	NA	NA	1326.22566527308	10.373110564238	FALSE	FALSE	none	0	FALSE	FALSE	0.274480394115308
Man1b1	17	2	4.08746284125034	5	0	2.32192809488736	2784.69896935563	11.4433056628949	FALSE	FALSE	none	0	FALSE	FALSE	1.69220653551804
Man1c1	27	2	4.75488750216347	9	0	3.16992500144231	2951.57356209348	11.5272685831967	FALSE	FALSE	none	0	FALSE	FALSE	3.15375429689603
Man2a1	11	4	3.4594316186373	2	2	1	234.730443110427	7.87486115254008	FALSE	FALSE	none	0	FALSE	FALSE	-0.015098865896786
Man2a2	6	0	2.58496250072116	0	NA	NA	5485.29291970678	12.421352948595	FALSE	FALSE	none	0	FALSE	FALSE	0.899041244968367
Manea	23	3	4.52356195605701	0	NA	NA	577.693493630906	9.17416043595132	FALSE	FALSE	none	3	FALSE	FALSE	-0.0646950933837708
Manf	17	1	4.08746284125034	0	NA	NA	2039.92865870124	10.9943029831639	FALSE	FALSE	none	0	FALSE	FALSE	0.733237522551746
Maoa	6	2	2.58496250072116	0	NA	NA	671.247868691476	9.3907017921158	FALSE	FALSE	none	1	FALSE	FALSE	0.00771922500652536
Map10	9	1	3.16992500144231	0	NA	NA	314.765645139526	8.29813427734335	FALSE	FALSE	none	0	FALSE	FALSE	1.05039622146073
Map1b	61	3	5.93073733756289	4	0	2	2131.1394658524	11.0574092936015	FALSE	FALSE	none	2	FALSE	FALSE	-0.284595519843592
Map1lc3a	2	4	1	0	NA	NA	653.50689498754	9.3520586473897	FALSE	FALSE	none	1	FALSE	FALSE	-0.204479795256379
Map1lc3b	14	4	3.8073549220576	0	NA	NA	1788.79589151094	10.8047730643917	FALSE	FALSE	none	4	TRUE	FALSE	-0.101832957103455
Map2	9	3	3.16992500144231	0	NA	NA	1463.31493206642	10.515024581845	FALSE	FALSE	none	3	FALSE	FALSE	-1.88705394183252
Map2k1	39	3	5.28540221886225	16	0	4	1428.55267793939	10.4803385213569	FALSE	FALSE	none	4	FALSE	FALSE	0.62239146661157
Map2k2	2	0	1	0	NA	NA	5969.6441354521	12.5434292162659	FALSE	FALSE	none	2	FALSE	FALSE	0.7971237988953
Map2k3	6	2	2.58496250072116	0	NA	NA	2258.61246245128	11.141221035932	FALSE	FALSE	none	0	FALSE	FALSE	0.550585864037362
Map2k4	64	2	6	6	1	2.58496250072116	1653.370780708	10.69119458068	FALSE	FALSE	none	0	FALSE	FALSE	0.245520536635411
Map2k7	12	5	3.58496250072116	5	2	2.32192809488736	1739.26937891838	10.7642656799474	FALSE	FALSE	none	0	FALSE	FALSE	0.358550321019765
Map3k1	80	1	6.32192809488736	3	0	1.58496250072116	1223.52646510568	10.2568295921797	FALSE	FALSE	none	1	FALSE	FALSE	0.674119956964889
Map3k13	9	3	3.16992500144231	0	NA	NA	162.964399683539	7.34841302533807	FALSE	FALSE	none	0	FALSE	FALSE	NA
Map3k2	98	4	6.61470984411521	7	2	2.8073549220576	774.05432936407	9.59629101965004	TRUE	FALSE	ori only	0	FALSE	FALSE	0.933077866582531
Map3k20	33	3	5.04439411935845	13	2	3.70043971814109	546.664506418645	9.09451189771368	FALSE	FALSE	none	0	FALSE	FALSE	NA
Map3k3	4	3	2	0	NA	NA	693.053046021729	9.43682196970381	FALSE	FALSE	none	0	FALSE	FALSE	0.0713672777690655
Map3k5	49	6	5.61470984411521	9	3	3.16992500144231	2899.63525944589	11.5016557219772	FALSE	FALSE	none	0	FALSE	FALSE	4.48227620847617
Map3k7	68	12	6.08746284125034	0	NA	NA	2215.5825018308	11.113470334242	FALSE	FALSE	none	0	FALSE	FALSE	0.805267316587307
Map4	136	6	7.08746284125034	19	5	4.24792751344359	15449.5103269626	13.915273492109	TRUE	TRUE	both	90	TRUE	FALSE	1.12964077378528
Map4k3	118	3	6.88264304936184	5	2	2.32192809488736	3451.76068536298	11.7531167288984	TRUE	FALSE	ori only	0	FALSE	FALSE	0.348399935895895
Map4k4	94	4	6.55458885167764	4	3	2	5666.97979797904	12.4683643441049	FALSE	FALSE	none	0	FALSE	FALSE	0.251955880497972
Map4k5	32	0	5	13	3	3.70043971814109	2231.08812768666	11.1235317856334	FALSE	FALSE	none	0	TRUE	FALSE	0.328060759167903
Map6	43	4	5.4262647547021	0	NA	NA	1543.12231502291	10.5916367057951	FALSE	FALSE	none	0	FALSE	FALSE	2.50123493141074
Map7	100	3	6.64385618977472	11	3	3.4594316186373	5749.04914234375	12.4891076474908	TRUE	FALSE	ori only	0	TRUE	FALSE	4.98486659210542
Map9	37	3	5.20945336562895	6	3	2.58496250072116	767.920420679749	9.58481300249294	FALSE	FALSE	none	0	FALSE	FALSE	2.02120012675276
Mapk1	103	4	6.68650052718322	21	3	4.39231742277876	3688.55650997981	11.8488406230807	TRUE	TRUE	both	7	FALSE	FALSE	0.0287956079140126
Mapk10	28	2	4.8073549220576	0	NA	NA	2399.10222869353	11.2282789186114	FALSE	FALSE	none	0	FALSE	FALSE	2.87035930392001
Mapk14	81	14	6.33985000288462	13	4	3.70043971814109	2015.62433260506	10.9770110623935	FALSE	FALSE	none	1	TRUE	FALSE	0.593800899593853
Mapk1ip1l	36	6	5.16992500144231	16	4	4	1153.58787997546	10.1719121969409	FALSE	FALSE	none	0	FALSE	FALSE	0.0857639237764513
Mapk3	34	4	5.08746284125034	0	NA	NA	5913.73255442346	12.529853284439	FALSE	FALSE	none	3	FALSE	FALSE	1.0094675903225
Mapk4	2	0	1	0	NA	NA	997.06508404182	9.96154387028559	FALSE	FALSE	none	0	FALSE	FALSE	2.6524506407767
Mapk6	46	6	5.52356195605701	0	NA	NA	1113.33683969495	10.1206744302952	FALSE	FALSE	none	0	FALSE	FALSE	-0.000296711280201352
Mapk8	28	2	4.8073549220576	0	NA	NA	724.076938222853	9.49999919163456	FALSE	FALSE	none	0	FALSE	FALSE	-0.834541291385026
Mapk8ip1	13	0	3.70043971814109	0	NA	NA	3353.18540636467	11.7113165403699	FALSE	FALSE	none	0	FALSE	FALSE	0.86830507986621
Mapk8ip3	13	1	3.70043971814109	2	0	1	3833.77883790962	11.904551398232	FALSE	FALSE	none	0	TRUE	FALSE	1.44883276063024
Mapk9	11	0	3.4594316186373	0	NA	NA	1746.82673599023	10.770520802176	FALSE	FALSE	none	0	FALSE	FALSE	-0.0487252377552421
Mapkap1	14	2	3.8073549220576	0	NA	NA	2126.4181598585	11.0542096152249	FALSE	FALSE	none	0	FALSE	FALSE	0.860887755983325
Mapre1	192	5	7.58496250072116	11	2	3.4594316186373	5868.68638814206	12.518821899855	TRUE	FALSE	ori only	0	TRUE	FALSE	0.500898912322437
Mapre2	35	3	5.12928301694497	0	NA	NA	2509.06366582687	11.2929333633037	FALSE	FALSE	none	0	FALSE	FALSE	0.479617701546371
Mapre3	13	3	3.70043971814109	0	NA	NA	3965.38274689105	11.9532444092021	FALSE	FALSE	none	0	FALSE	FALSE	3.36305461133879
Mapt	12	4	3.58496250072116	0	NA	NA	931.831589449244	9.86392542896683	FALSE	FALSE	none	2	FALSE	FALSE	-0.378274347507063
Marchf2	10	0	3.32192809488736	0	NA	NA	5683.01500504116	12.4724408092489	FALSE	FALSE	none	0	FALSE	FALSE	NA
Marchf5	8	2	3	11	3	3.4594316186373	2227.69915472036	11.1213386980856	FALSE	FALSE	none	0	FALSE	FALSE	NA
Marchf6	175	3	7.45121111183233	17	1	4.08746284125034	3931.29170037487	11.9407876998286	TRUE	TRUE	both	0	FALSE	FALSE	NA
Marchf7	7	3	2.8073549220576	2	3	1	1698.42293578672	10.7299800435441	FALSE	FALSE	none	0	FALSE	FALSE	NA
Marchf8	78	4	6.28540221886225	5	3	2.32192809488736	1905.23862862926	10.8957559893516	FALSE	FALSE	none	0	FALSE	FALSE	NA
Marcks	748	2	9.54689445988764	53	2	5.7279204545632	5858.20279261818	12.516242420324	TRUE	TRUE	both	1	FALSE	FALSE	-1.13686560142131
Marcksl1	29	2	4.85798099512757	4	1	2	524.171278171779	9.03389449350901	FALSE	FALSE	none	0	TRUE	FALSE	0.224126922439137
Marf1	66	2	6.04439411935845	17	0	4.08746284125034	2373.07734830794	11.2125434092992	FALSE	TRUE	A only	0	FALSE	FALSE	0.762154349525085
Mark2	10	0	3.32192809488736	6	1	2.58496250072116	1862.02934125967	10.8626600912625	FALSE	FALSE	none	0	FALSE	FALSE	1.10929511773974
Mark3	25	4	4.64385618977472	0	NA	NA	2780.91373753313	11.441343278407	FALSE	FALSE	none	0	TRUE	FALSE	0.727499200664785
Mast3	10	1	3.32192809488736	0	NA	NA	509.706274569167	8.99352230294366	FALSE	FALSE	none	0	FALSE	FALSE	0.434453638428081
Mast4	62	1	5.95419631038687	11	1	3.4594316186373	1694.07380993172	10.7262810181886	FALSE	FALSE	none	0	FALSE	FALSE	2.40306640799591
Mat2b	17	1	4.08746284125034	0	NA	NA	1182.44508134575	10.2075574638208	FALSE	FALSE	none	0	FALSE	FALSE	-0.538819794023197
Matr3	205	5	7.67948009950545	28	5	4.8073549220576	6234.67944039945	12.6060996696353	TRUE	TRUE	both	0	TRUE	FALSE	-0.298261191772683
Mau2	23	1	4.52356195605701	6	0	2.58496250072116	1959.25554009933	10.9360898611297	FALSE	FALSE	none	0	FALSE	FALSE	1.76521475933064
Max	39	2	5.28540221886225	3	1	1.58496250072116	2509.65686167988	11.293274406689	FALSE	FALSE	none	0	FALSE	FALSE	2.23032285600701
Maz	25	2	4.64385618977472	0	NA	NA	3726.85790001261	11.8637440967915	FALSE	FALSE	none	2	FALSE	FALSE	1.67284078975557
Mb21d2	41	2	5.35755200461808	0	NA	NA	1057.19030230816	10.046019380857	FALSE	FALSE	none	0	FALSE	FALSE	0.503561821801537
Mbd1	5	3	2.32192809488736	0	NA	NA	634.86444318406	9.31030476902415	FALSE	FALSE	none	0	FALSE	FALSE	0.849942555224392
Mbd2	66	3	6.04439411935845	0	NA	NA	4228.82869445763	12.0460424041061	FALSE	FALSE	none	0	TRUE	FALSE	1.79501608970522
Mbd4	4	0	2	0	NA	NA	106.11759417876	6.72952006308763	FALSE	FALSE	none	0	FALSE	FALSE	0.215600383337267
Mbd5	60	5	5.90689059560852	0	NA	NA	611.265321827226	9.25565491253427	FALSE	FALSE	none	0	FALSE	FALSE	0.545704585649542
Mblac2	18	4	4.16992500144231	6	1	2.58496250072116	529.56465292657	9.04866301896403	FALSE	FALSE	none	0	FALSE	FALSE	1.88996703203004
Mbnl1	64	4	6	17	2	4.08746284125034	1329.5775998891	10.3767522662263	FALSE	TRUE	A only	1	TRUE	FALSE	0.21214273812922
Mbnl2	63	6	5.97727992349992	10	0	3.32192809488736	2684.24979110739	11.3903032168647	FALSE	FALSE	none	0	TRUE	FALSE	1.04013816422393
Mboat1	225	4	7.81378119121704	15	4	3.90689059560852	13473.2264319496	13.7178077537344	TRUE	FALSE	ori only	0	FALSE	FALSE	6.80420114866628
Mboat2	43	5	5.4262647547021	0	NA	NA	1643.74158230373	10.6827677909607	FALSE	FALSE	none	0	FALSE	FALSE	0.907365489753509
Mbtd1	40	4	5.32192809488736	10	1	3.32192809488736	966.42937824031	9.9165205012231	FALSE	FALSE	none	0	FALSE	FALSE	-0.130500946774989
Mbtps2	57	3	5.83289001416474	5	1	2.32192809488736	427.732775788709	8.74056595031167	FALSE	FALSE	none	0	FALSE	FALSE	1.11032825866216
Mc1r	10	1	3.32192809488736	0	NA	NA	8.26101130974796	3.0463184066143	FALSE	FALSE	none	1	TRUE	FALSE	0.45193402145292
Mcat	0	NA	NA	4	0	2	388.352432551929	8.60122269247811	FALSE	FALSE	none	0	FALSE	FALSE	0.526723177722093
Mcc	114	2	6.83289001416474	4	0	2	1674.27998747433	10.7093250925766	TRUE	FALSE	ori only	14	FALSE	FALSE	1.70078839794745
Mccc1	4	0	2	0	NA	NA	681.811421640319	9.41322895734561	FALSE	FALSE	none	0	FALSE	FALSE	0.108141674132233
Mcee	2	2	1	2	2	1	966.274715118609	9.91628960015559	FALSE	FALSE	none	0	FALSE	FALSE	2.0178386771248
Mcfd2	20	1	4.32192809488736	0	NA	NA	1593.14441426215	10.6376613338835	FALSE	FALSE	none	0	FALSE	FALSE	1.7737126575525
Mcl1	87	6	6.44294349584873	3	1	1.58496250072116	2956.57503971063	11.5297111787254	FALSE	FALSE	none	6	TRUE	FALSE	-0.0386789735751871
Mcm2	3	1	1.58496250072116	0	NA	NA	407.951882416804	8.67225518733313	FALSE	FALSE	none	1	TRUE	FALSE	0.522189506212342
Mcm3	9	0	3.16992500144231	0	NA	NA	212.993998982078	7.73466897346172	FALSE	FALSE	none	0	TRUE	FALSE	-0.237678161087685
Mcm4	2	0	1	0	NA	NA	434.609992806647	8.76357753596179	FALSE	FALSE	none	2	FALSE	FALSE	0.203777798751257
Mcm6	5	0	2.32192809488736	0	NA	NA	239.568232712186	7.90429280596874	FALSE	FALSE	none	0	FALSE	FALSE	-0.102887726262868
Mcm9	6	0	2.58496250072116	0	NA	NA	362.358663756154	8.50127457839464	FALSE	FALSE	none	0	FALSE	FALSE	0.548932863135914
Mcmbp	14	2	3.8073549220576	0	NA	NA	1287.07362703546	10.3298788699384	FALSE	FALSE	none	0	FALSE	FALSE	0.168113527699396
Mcph1	11	2	3.4594316186373	0	NA	NA	135.677741778447	7.08404025275908	FALSE	FALSE	none	0	FALSE	FALSE	-0.0192343970045982
Mcts1	0	NA	NA	3	8	1.58496250072116	443.781916503836	8.79370707069006	FALSE	FALSE	none	0	FALSE	FALSE	-0.682029200097856
Mcu	8	3	3	0	NA	NA	383.510336506678	8.58312165205563	FALSE	FALSE	none	3	FALSE	FALSE	0.222746040699517
Mcur1	23	1	4.52356195605701	0	NA	NA	968.231296841325	9.91920791800368	FALSE	FALSE	none	0	FALSE	FALSE	1.62087636638134
Mdc1	13	1	3.70043971814109	0	NA	NA	594.541697915447	9.21563418606395	FALSE	FALSE	none	0	FALSE	FALSE	0.14732527839514
Mdfic	41	3	5.35755200461808	0	NA	NA	2355.97786878261	11.2021102717305	FALSE	FALSE	none	0	FALSE	FALSE	1.86879867828392
Mdh1	32	1	5	6	0	2.58496250072116	6430.15026363218	12.6506367363777	FALSE	FALSE	none	0	FALSE	FALSE	0.188812345669733
Mdh2	4	2	2	0	NA	NA	3418.9498169991	11.7393375318564	FALSE	FALSE	none	1	FALSE	FALSE	-0.0233747787338837
Mdm2	37	7	5.20945336562895	0	NA	NA	2698.67494394162	11.3980354989603	FALSE	FALSE	none	12	FALSE	FALSE	1.18578090124079
Mdm4	57	2	5.83289001416474	0	NA	NA	700.403827300097	9.45204315705817	FALSE	FALSE	none	2	FALSE	FALSE	1.03681424932142
Mdn1	2	7	1	2	5	1	838.30256359789	9.71132723109768	FALSE	FALSE	none	0	FALSE	FALSE	1.02963277289815
Mdp1	2	0	1	0	NA	NA	538.472071474208	9.07272770930642	FALSE	FALSE	none	0	FALSE	FALSE	-0.181613756173292
Me1	27	2	4.75488750216347	9	1	3.16992500144231	2232.96149544903	11.1247426586153	FALSE	FALSE	none	1	FALSE	FALSE	2.99177744006997
Me2	21	2	4.39231742277876	0	NA	NA	1883.99649114635	10.8795805626645	FALSE	FALSE	none	5	FALSE	FALSE	0.850898659567467
Meaf6	6	0	2.58496250072116	0	NA	NA	628.446512820951	9.29564615164936	FALSE	FALSE	none	0	FALSE	FALSE	0.250509147339315
Meak7	3	0	1.58496250072116	0	NA	NA	255.621135392834	7.99786331661448	FALSE	FALSE	none	0	FALSE	FALSE	NA
Mecom	0	NA	NA	5	1	2.32192809488736	451.469843546958	8.81848581420675	FALSE	FALSE	none	0	FALSE	FALSE	-0.182114225629475
Mecp2	105	2	6.71424551766612	19	2	4.24792751344359	3001.97436863008	11.5516959436966	TRUE	TRUE	both	6	FALSE	FALSE	0.139794480416891
Med1	38	1	5.24792751344359	0	NA	NA	1017.35014895208	9.99060059238724	FALSE	FALSE	none	5	FALSE	FALSE	0.113786486729822
Med10	7	3	2.8073549220576	6	4	2.58496250072116	989.58554249779	9.95068061296784	FALSE	FALSE	none	0	FALSE	FALSE	0.526640734867684
Med12l	75	5	6.22881869049588	0	NA	NA	1894.83015937594	10.8878528247697	FALSE	FALSE	none	0	FALSE	FALSE	3.62512030840973
Med13	64	1	6	0	NA	NA	1797.44002410016	10.8117279171476	FALSE	FALSE	none	0	FALSE	FALSE	0.00127846116526582
Med13l	33	5	5.04439411935845	0	NA	NA	1776.24565698714	10.7946154066702	FALSE	FALSE	none	0	FALSE	FALSE	0.64801902327166
Med14	29	1	4.85798099512757	0	NA	NA	988.440064352705	9.9490096782556	FALSE	FALSE	none	0	FALSE	FALSE	-0.0403440663262009
Med15	9	4	3.16992500144231	4	3	2	909.275521229834	9.82857370408773	FALSE	FALSE	none	0	FALSE	FALSE	0.496059138599356
Med16	2	0	1	0	NA	NA	2150.69644307756	11.0705881966981	FALSE	FALSE	none	0	FALSE	FALSE	0.575193596458716
Med19	22	6	4.4594316186373	0	NA	NA	879.351401511936	9.78029599212842	FALSE	FALSE	none	0	FALSE	FALSE	0.293022757393817
Med20	6	3	2.58496250072116	0	NA	NA	703.800248259452	9.45902221276059	FALSE	FALSE	none	0	FALSE	FALSE	0.926843063322327
Med21	7	0	2.8073549220576	5	3	2.32192809488736	932.319320182694	9.86468035360609	FALSE	FALSE	none	0	FALSE	FALSE	2.01617049791542
Med22	7	1	2.8073549220576	0	NA	NA	1795.40791507883	10.8100959449796	FALSE	FALSE	none	0	FALSE	FALSE	-0.0426920649752704
Med25	9	0	3.16992500144231	0	NA	NA	2878.5190586483	11.4911110490188	FALSE	FALSE	none	5	TRUE	FALSE	0.443047367128683
Med28	20	3	4.32192809488736	0	NA	NA	1235.12920336653	10.2704462506068	FALSE	FALSE	none	0	FALSE	FALSE	0.139933277582721
Med30	25	1	4.64385618977472	2	1	1	1611.15359713302	10.653878322629	FALSE	FALSE	none	0	FALSE	FALSE	0.557320429944579
Med9	6	3	2.58496250072116	0	NA	NA	1405.0850787174	10.4564417737756	FALSE	FALSE	none	0	FALSE	FALSE	0.853383905368199
Mef2a	37	3	5.20945336562895	0	NA	NA	1172.42116756961	10.1952752052877	FALSE	FALSE	none	0	FALSE	FALSE	1.25500459571743
Mef2d	24	2	4.58496250072116	7	2	2.8073549220576	1533.36679096025	10.5824871246492	FALSE	FALSE	none	0	FALSE	FALSE	1.08068925232618
Megf10	12	4	3.58496250072116	0	NA	NA	224.246111873508	7.80893916074117	FALSE	FALSE	none	0	FALSE	FALSE	0.332031038637953
Megf9	358	4	8.48381577726426	33	1	5.04439411935845	7579.13319456591	12.8878171452737	TRUE	TRUE	both	0	FALSE	FALSE	2.60455186251062
Meis1	14	3	3.8073549220576	0	NA	NA	744.102937610273	9.53935840426298	FALSE	FALSE	none	8	FALSE	FALSE	0.0151422030042195
Meis2	122	9	6.93073733756289	15	1	3.90689059560852	2477.92017191067	11.2749139953675	TRUE	FALSE	ori only	5	FALSE	FALSE	-0.434847277477505
Memo1	48	2	5.58496250072116	0	NA	NA	1717.4848265646	10.7460816380072	FALSE	FALSE	none	0	FALSE	FALSE	1.72783591425369
Mesd	35	4	5.12928301694497	0	NA	NA	1476.18302394565	10.5276558891018	FALSE	FALSE	none	0	FALSE	FALSE	NA
Mest	8	0	3	0	NA	NA	2676.37907137966	11.3860667525355	FALSE	FALSE	none	1	FALSE	FALSE	0.293904184485659
Met	11	6	3.4594316186373	0	NA	NA	253.758961359126	7.98731496095958	FALSE	FALSE	none	0	TRUE	FALSE	-0.71972097329489
Metap1	46	0	5.52356195605701	11	1	3.4594316186373	1389.16276879931	10.4399999350841	FALSE	FALSE	none	0	FALSE	FALSE	2.34159514710396
Metap2	104	1	6.70043971814109	0	NA	NA	3556.54357605703	11.7962601247324	TRUE	FALSE	ori only	1	FALSE	FALSE	0.167688122343504
Mettl16	56	4	5.8073549220576	0	NA	NA	943.384355649322	9.88170186631079	FALSE	FALSE	none	0	FALSE	FALSE	0.439126940623531
Mettl21a	31	0	4.95419631038687	0	NA	NA	319.412471126879	8.31927683214709	FALSE	FALSE	none	0	FALSE	FALSE	0.213529238965278
Mettl23	3	4	1.58496250072116	0	NA	NA	975.237151584942	9.92960927613731	FALSE	FALSE	none	0	FALSE	FALSE	2.89751660224851
Mettl4	56	4	5.8073549220576	0	NA	NA	207.537070056572	7.69722524194588	FALSE	FALSE	none	0	FALSE	FALSE	-0.116524853246827
Mettl6	7	1	2.8073549220576	0	NA	NA	419.106748826135	8.71117394297698	FALSE	FALSE	none	0	FALSE	FALSE	0.97342063497479
Mettl8	9	2	3.16992500144231	3	0	1.58496250072116	157.304612856627	7.29741716725307	FALSE	FALSE	none	0	FALSE	FALSE	0.377953098631922
Mettl9	25	4	4.64385618977472	0	NA	NA	1880.82807874795	10.8771522668176	FALSE	FALSE	none	0	FALSE	FALSE	-0.378619095002767
Mex3a	19	7	4.24792751344359	0	NA	NA	294.308272499115	8.20118428429807	FALSE	FALSE	none	0	FALSE	FALSE	-0.167500683228279
Mex3b	19	2	4.24792751344359	7	0	2.8073549220576	355.115722176325	8.4721454245456	FALSE	FALSE	none	0	FALSE	FALSE	-2.31038563762599
Mex3c	68	3	6.08746284125034	0	NA	NA	1891.59747868128	10.8853894085971	FALSE	FALSE	none	0	FALSE	FALSE	-0.607511412117414
Mex3d	24	1	4.58496250072116	3	0	1.58496250072116	504.012018407318	8.97731432566243	FALSE	FALSE	none	0	FALSE	FALSE	0.439874971378499
Mfap1a	16	0	4	0	NA	NA	537.629395680259	9.07046821152742	FALSE	FALSE	none	0	FALSE	FALSE	NA
Mfap2	5	1	2.32192809488736	0	NA	NA	703.723528587664	9.45886493926801	FALSE	FALSE	none	2	FALSE	FALSE	0.857208109363201
Mfap3	14	4	3.8073549220576	4	3	2	715.267363131944	9.48233880420407	FALSE	FALSE	none	0	FALSE	FALSE	0.388570607459052
Mfap3l	18	2	4.16992500144231	2	2	1	1278.69183124611	10.3204528967292	FALSE	FALSE	none	0	FALSE	FALSE	2.77126259479557
Mfap4	6	2	2.58496250072116	0	NA	NA	3934.88922538741	11.9421073063583	FALSE	FALSE	none	0	FALSE	FALSE	0.940198049857998
Mff	61	5	5.93073733756289	0	NA	NA	3571.31883797274	11.8022412243627	FALSE	FALSE	none	2	FALSE	FALSE	0.449036157892246
Mfhas1	9	5	3.16992500144231	6	5	2.58496250072116	841.209023737391	9.71632051586838	FALSE	FALSE	none	0	FALSE	FALSE	0.552035815754336
Mfn1	9	3	3.16992500144231	0	NA	NA	1387.19136785549	10.4379511108324	FALSE	FALSE	none	3	FALSE	FALSE	0.158426231436276
Mfn2	20	1	4.32192809488736	6	1	2.58496250072116	2763.43952088696	11.4322493235318	FALSE	FALSE	none	3	FALSE	FALSE	1.04695708894456
Mfsd1	4	2	2	0	NA	NA	542.855695760075	9.08442493535602	FALSE	FALSE	none	0	TRUE	FALSE	0.00447143559162764
Mfsd12	5	1	2.32192809488736	0	NA	NA	477.752341054679	8.90011913240645	FALSE	FALSE	none	0	TRUE	FALSE	0.433375499618345
Mfsd14a	29	1	4.85798099512757	0	NA	NA	2122.10872499388	11.0512828584412	FALSE	FALSE	none	0	FALSE	FALSE	NA
Mfsd14b	48	1	5.58496250072116	12	1	3.58496250072116	1249.71117086343	10.2873789871402	FALSE	FALSE	none	0	FALSE	FALSE	NA
Mfsd2a	5	0	2.32192809488736	7	0	2.8073549220576	538.209884778092	9.07202507757464	FALSE	FALSE	none	0	FALSE	FALSE	1.77265824764457
Mfsd4b4	5	0	2.32192809488736	0	NA	NA	283.638170748499	8.14790788682306	FALSE	FALSE	none	0	FALSE	FALSE	NA
Mfsd8	10	1	3.32192809488736	0	NA	NA	498.676397210904	8.96196011037829	FALSE	FALSE	none	0	FALSE	FALSE	2.09149579418844
Mga	21	3	4.39231742277876	6	2	2.58496250072116	1631.75519773203	10.6722089194782	FALSE	FALSE	none	6	TRUE	FALSE	0.610961282599252
Mgarp	913	1	9.83447104998422	93	1	6.53915881110803	60290.9911338422	15.8796548258289	TRUE	TRUE	both	0	FALSE	FALSE	6.97518511125736
Mgat2	8	2	3	0	NA	NA	758.18105738286	9.56639860201897	FALSE	FALSE	none	0	FALSE	FALSE	0.0288689722631321
Mgat3	11	5	3.4594316186373	2	4	1	1501.5115268038	10.5521998348811	FALSE	FALSE	none	0	FALSE	FALSE	-0.0257412497845498
Mgat4a	13	1	3.70043971814109	0	NA	NA	1199.66467140978	10.2284154867457	FALSE	FALSE	none	0	FALSE	FALSE	1.47207640252003
Mgat5	42	9	5.39231742277876	0	NA	NA	400.638259687555	8.64615639032086	FALSE	FALSE	none	0	FALSE	FALSE	0.574617048959307
Mgll	2	3	1	0	NA	NA	3521.53657785965	11.7819893526009	FALSE	FALSE	none	1	FALSE	FALSE	1.7972539629838
Mgme1	3	3	1.58496250072116	0	NA	NA	281.722292229598	8.13812991613094	FALSE	FALSE	none	0	FALSE	TRUE	0.708576691047583
Mgmt	6	5	2.58496250072116	0	NA	NA	750.704821762609	9.55210193920383	FALSE	FALSE	none	2	FALSE	FALSE	0.75747107710349
Mgrn1	26	3	4.70043971814109	0	NA	NA	5099.65012380611	12.3161825548904	FALSE	FALSE	none	0	FALSE	FALSE	1.08536507095267
Mgst1	25	3	4.64385618977472	3	2	1.58496250072116	4469.48572528449	12.125893124065	FALSE	FALSE	none	4	FALSE	FALSE	2.50254406887139
Mia2	8	3	3	0	NA	NA	1562.87209487059	10.6099839979667	FALSE	FALSE	none	0	FALSE	FALSE	NA
Mia3	11	0	3.4594316186373	0	NA	NA	2256.74339520728	11.1400266697367	FALSE	FALSE	none	1	FALSE	FALSE	0.830460685198011
Mib1	250	13	7.96578428466209	16	4	4	2260.26242310289	11.1422745681566	TRUE	FALSE	ori only	2	TRUE	FALSE	0.586100343690427
Mical2	21	3	4.39231742277876	0	NA	NA	1401.55466665175	10.452812301433	FALSE	FALSE	none	0	FALSE	FALSE	0.0428382681234708
Mical3	8	1	3	0	NA	NA	1209.31585098518	10.2399753837881	FALSE	FALSE	none	0	FALSE	FALSE	1.00983357528624
Micall1	13	1	3.70043971814109	0	NA	NA	1203.85144681677	10.2334416616738	FALSE	FALSE	none	0	FALSE	FALSE	-0.00649733650168374
Micos10	30	1	4.90689059560852	22	0	4.4594316186373	2654.61553241003	11.3742872155032	FALSE	TRUE	A only	0	FALSE	FALSE	NA
Micu1	7	3	2.8073549220576	0	NA	NA	4094.81239057539	11.999581638998	FALSE	FALSE	none	0	FALSE	FALSE	1.72382097762115
Micu3	26	4	4.70043971814109	0	NA	NA	391.970770932297	8.61460226706614	FALSE	FALSE	none	0	FALSE	FALSE	1.96715995368701
Mid1ip1	46	4	5.52356195605701	0	NA	NA	1452.42076025191	10.5042437412971	FALSE	FALSE	none	0	TRUE	FALSE	0.519572631631868
Mid2	40	5	5.32192809488736	0	NA	NA	516.560359467364	9.01279312592493	FALSE	FALSE	none	1	FALSE	FALSE	0.872370047501489
Mideas	20	1	4.32192809488736	7	0	2.8073549220576	863.84435960239	9.7546275926072	FALSE	FALSE	none	0	FALSE	FALSE	NA
Midn	22	4	4.4594316186373	8	1	3	945.754977912157	9.88532265458919	FALSE	FALSE	none	0	TRUE	FALSE	-0.604090310819753
Mief1	17	4	4.08746284125034	0	NA	NA	637.527857678985	9.31634457371834	FALSE	FALSE	none	0	TRUE	FALSE	0.774039117494884
Mier1	47	5	5.55458885167764	6	4	2.58496250072116	1275.41284904402	10.3167486053605	FALSE	FALSE	none	0	TRUE	FALSE	0.000598900120379245
Mier3	50	4	5.64385618977472	3	1	1.58496250072116	1600.29910924159	10.6441258667056	FALSE	FALSE	none	0	FALSE	FALSE	0.855977674216587
Mif	43	0	5.4262647547021	8	0	3	2024.98652974756	10.9836965958539	FALSE	FALSE	none	14	FALSE	FALSE	0.696236331106758
Mif4gd	9	0	3.16992500144231	0	NA	NA	663.979690981411	9.37499530458715	FALSE	FALSE	none	0	FALSE	FALSE	0.547941919299193
Miga1	68	3	6.08746284125034	0	NA	NA	721.527776893373	9.49491112546826	FALSE	FALSE	none	0	FALSE	FALSE	NA
Minar2	4	0	2	0	NA	NA	671.802623885128	9.39189362014718	FALSE	FALSE	none	0	FALSE	FALSE	NA
Mindy2	108	2	6.75488750216347	0	NA	NA	2072.60974152955	11.0172327769109	TRUE	FALSE	ori only	0	FALSE	FALSE	NA
Minpp1	6	1	2.58496250072116	0	NA	NA	1049.30648386813	10.0352204098379	FALSE	FALSE	none	0	FALSE	FALSE	0.248704005619228
Mios	4	2	2	0	NA	NA	479.039497621987	8.90400080330221	FALSE	FALSE	none	2	FALSE	FALSE	-0.206312634305389
Mip	6948	5	12.7623820387104	796	5	9.63662462054365	334933.435275351	18.3535148770512	FALSE	FALSE	none	213	FALSE	TRUE	10.4714279995728
Mipol1	0	NA	NA	4	2	2	277.526629325124	8.11648239782158	FALSE	FALSE	none	0	TRUE	FALSE	2.89775109170894
Mis12	5	2	2.32192809488736	0	NA	NA	380.072736867448	8.57013173221538	FALSE	FALSE	none	0	FALSE	FALSE	-0.213779108130767
Mis18a	2	0	1	0	NA	NA	72.7060357669094	6.18400323082777	FALSE	FALSE	none	0	FALSE	FALSE	-0.224521174267755
Mitf	33	4	5.04439411935845	6	3	2.58496250072116	560.560855976635	9.13072719411642	FALSE	FALSE	none	16	FALSE	FALSE	4.47698535080155
Mkln1	94	5	6.55458885167764	2	3	1	2656.91019887326	11.375533751546	FALSE	FALSE	none	3	TRUE	FALSE	1.13476629914532
Mknk2	18	1	4.16992500144231	0	NA	NA	6076.03377166187	12.5689141732766	FALSE	FALSE	none	0	FALSE	FALSE	0.647120036191692
Mkrn1	26	1	4.70043971814109	0	NA	NA	2367.33568368535	11.2090485766454	FALSE	FALSE	none	0	FALSE	FALSE	0.168938748786697
Mkrn2	11	0	3.4594316186373	2	0	1	1480.10048025064	10.5314794047316	FALSE	FALSE	none	0	FALSE	FALSE	1.39027976626211
Mkrn3	17	1	4.08746284125034	2	1	1	226.764818318792	7.82505301888142	FALSE	FALSE	none	0	FALSE	FALSE	1.68180538946896
Mlc1	17	0	4.08746284125034	0	NA	NA	1479.79510335787	10.5311817146828	FALSE	FALSE	none	0	FALSE	FALSE	2.08173201262943
Mlec	138	3	7.10852445677817	12	1	3.58496250072116	6491.52810902932	12.6643424140139	TRUE	FALSE	ori only	8	FALSE	FALSE	0.766837944584341
Mlf2	4	0	2	10	0	3.32192809488736	6462.02005576007	12.657769512873	FALSE	FALSE	none	0	FALSE	FALSE	0.841247585441203
Mlh3	6	0	2.58496250072116	0	NA	NA	484.879198832446	8.92148155366576	FALSE	FALSE	none	0	FALSE	FALSE	0.824049691888506
Mllt1	14	1	3.8073549220576	4	0	2	1279.50758136187	10.321372980348	FALSE	FALSE	none	0	FALSE	FALSE	0.563242467330217
Mllt11	50	0	5.64385618977472	0	NA	NA	1107.94503032472	10.1136705898351	FALSE	FALSE	none	0	FALSE	FALSE	0.475543840914348
Mllt3	2	0	1	0	NA	NA	698.421050723598	9.44795323287275	FALSE	FALSE	none	0	TRUE	FALSE	-0.777233430836361
Mllt6	16	3	4	2	4	1	2274.61390224142	11.1514059646574	FALSE	FALSE	none	0	FALSE	FALSE	0.143071225041921
Mlst8	4	0	2	0	NA	NA	1066.516085989	10.0586900103045	FALSE	FALSE	none	0	FALSE	FALSE	0.52829993376292
Mlx	2	1	1	0	NA	NA	527.423495719701	9.0428180317456	FALSE	FALSE	none	0	FALSE	FALSE	0.0938465083327404
Mmaa	2	2	1	0	NA	NA	577.700336438013	9.17417752464198	FALSE	FALSE	none	0	FALSE	FALSE	0.804428321173235
Mmab	2	1	1	0	NA	NA	593.151045554489	9.21225572274902	FALSE	FALSE	none	0	FALSE	FALSE	0.949648397236786
Mmachc	0	NA	NA	3	0	1.58496250072116	541.232952685665	9.08010586949738	FALSE	FALSE	none	1	FALSE	FALSE	1.07018288095568
Mmadhc	6	2	2.58496250072116	0	NA	NA	1991.53658105457	10.9596662644	FALSE	FALSE	none	0	FALSE	FALSE	0.173782963226163
Mmd	53	5	5.7279204545632	3	5	1.58496250072116	1962.11287888759	10.9381923257743	FALSE	FALSE	none	27	FALSE	FALSE	-0.136224254170699
Mme	34	3	5.08746284125034	5	2	2.32192809488736	4850.63283071603	12.2439572633387	FALSE	FALSE	none	5	FALSE	FALSE	1.84008391298356
Mmgt1	24	1	4.58496250072116	11	1	3.4594316186373	374.297039754826	8.54803982805289	FALSE	FALSE	none	0	TRUE	FALSE	-0.492993663525817
Mmgt2	0	NA	NA	4	0	2	228.959317604722	7.838947467119	FALSE	FALSE	none	0	FALSE	FALSE	-0.178019227721192
Mmp16	3	0	1.58496250072116	0	NA	NA	69.2002333914871	6.11270499853221	FALSE	FALSE	none	1	FALSE	FALSE	-1.17929180194919
Mms19	4	0	2	0	NA	NA	1604.46954993352	10.6478806946765	FALSE	FALSE	none	0	FALSE	FALSE	0.593135741572394
Mmut	38	3	5.24792751344359	0	NA	NA	1255.12412918718	10.2936143354574	FALSE	FALSE	none	0	FALSE	FALSE	NA
Mn1	6	3	2.58496250072116	0	NA	NA	118.934602364482	6.89402469793716	FALSE	FALSE	none	3	FALSE	FALSE	-0.610920002853808
Mnd1	0	NA	NA	3	1	1.58496250072116	38.5116569722189	5.26722329161811	FALSE	FALSE	none	0	FALSE	FALSE	0.129521128162555
Mndal	5	1	2.32192809488736	0	NA	NA	82.678262709354	6.36943616910147	FALSE	FALSE	none	0	FALSE	FALSE	NA
Mnt	7	3	2.8073549220576	0	NA	NA	915.86462919449	9.83899056405513	FALSE	FALSE	none	0	FALSE	FALSE	0.603220102984168
Moap1	4	0	2	0	NA	NA	4.49395675326269	2.16798624108354	FALSE	FALSE	none	0	FALSE	FALSE	NA
Mob1a	49	3	5.61470984411521	12	3	3.58496250072116	1785.04452784358	10.8017443473186	FALSE	FALSE	none	0	FALSE	FALSE	-0.0203446257975703
Mob1b	128	7	7	0	NA	NA	990.89036918032	9.95258163811577	TRUE	FALSE	ori only	0	FALSE	FALSE	0.451380440176324
Mob2	12	2	3.58496250072116	0	NA	NA	1218.84793595094	10.2513024305267	FALSE	FALSE	none	0	FALSE	FALSE	0.771474255849765
Mob3b	202	3	7.65821148275179	9	1	3.16992500144231	1763.5471577459	10.7842644390123	TRUE	FALSE	ori only	0	FALSE	FALSE	3.35114983278387
Mob4	25	3	4.64385618977472	0	NA	NA	1077.71007760001	10.0737534053643	FALSE	FALSE	none	0	FALSE	FALSE	0.547713146161054
Mocs2	195	4	7.60733031374961	12	3	3.58496250072116	22417.4457051155	14.4523342830943	TRUE	FALSE	ori only	0	FALSE	FALSE	3.68721091333242
Mon1b	4	3	2	0	NA	NA	1113.05375514512	10.1203075542589	FALSE	FALSE	none	0	FALSE	FALSE	1.54039137742077
Mon2	9	0	3.16992500144231	0	NA	NA	1705.83018928158	10.7362583221303	FALSE	FALSE	none	0	FALSE	FALSE	0.0441858563469856
Morc3	14	4	3.8073549220576	0	NA	NA	1073.86358655114	10.0685950233247	FALSE	FALSE	none	0	FALSE	FALSE	-0.060049118445662
Morf4l2	59	3	5.88264304936184	5	0	2.32192809488736	5398.71688684176	12.3984008473172	FALSE	FALSE	none	0	TRUE	FALSE	0.077070660619524
Morn4	2	1	1	8	0	3	2251.13773181228	11.1364386128552	FALSE	FALSE	none	0	FALSE	FALSE	2.26904555608108
Mosmo	87	12	6.44294349584873	7	2	2.8073549220576	882.116143043079	9.78482480923218	FALSE	FALSE	none	0	FALSE	FALSE	NA
Mospd1	3	2	1.58496250072116	0	NA	NA	214.290736647732	7.74342567636768	FALSE	FALSE	none	0	FALSE	FALSE	-0.9049005271032
Mospd3	0	NA	NA	2	1	1	338.213856318882	8.40179195665756	FALSE	FALSE	none	0	FALSE	FALSE	0.335660075042103
Mpc2	13	2	3.70043971814109	0	NA	NA	1617.04490138738	10.6591440241474	FALSE	FALSE	none	0	FALSE	FALSE	0.451549795110238
Mpdz	126	1	6.97727992349992	14	2	3.8073549220576	2659.2628536825	11.376810671471	TRUE	FALSE	ori only	2	FALSE	FALSE	-0.0247818156975436
Mphosph6	4	2	2	0	NA	NA	195.824233586477	7.61341550176261	FALSE	FALSE	none	0	FALSE	FALSE	0.487556576471944
Mphosph8	9	3	3.16992500144231	0	NA	NA	1146.42378026746	10.1629247255071	FALSE	FALSE	none	0	FALSE	FALSE	0.650765556705095
Mphosph9	10	1	3.32192809488736	0	NA	NA	328.843135341991	8.3612557438499	FALSE	FALSE	none	0	FALSE	FALSE	1.2311898345545
Mpp7	5	1	2.32192809488736	0	NA	NA	509.501749646397	8.99294329043833	FALSE	FALSE	none	0	FALSE	FALSE	0.997515337613839
Mprip	32	2	5	0	NA	NA	7530.11313451087	12.8784558251731	FALSE	FALSE	none	0	FALSE	FALSE	0.49013163057692
Mpst	0	NA	NA	7	2	2.8073549220576	2247.94121776344	11.1343885951542	FALSE	FALSE	none	1	FALSE	FALSE	1.55889992851409
Mpv17l	0	NA	NA	2	2	1	204.00135055015	7.67243489307715	FALSE	FALSE	none	0	FALSE	FALSE	0.631158810813073
Mpzl1	3	1	1.58496250072116	0	NA	NA	598.520489440567	9.225256826264	FALSE	FALSE	none	0	TRUE	FALSE	-0.13170785473504
Mpzl3	3	2	1.58496250072116	3	4	1.58496250072116	141.915380270692	7.14888714166669	FALSE	FALSE	none	0	FALSE	FALSE	1.48177256821104
Mras	58	3	5.85798099512757	7	0	2.8073549220576	5309.84499012943	12.3744540298279	FALSE	FALSE	none	0	FALSE	FALSE	1.8694641301359
Mrfap1	162	2	7.33985000288462	0	NA	NA	7721.99653078055	12.9147581907902	TRUE	FALSE	ori only	0	FALSE	FALSE	0.227382852492962
Mrgbp	5	3	2.32192809488736	0	NA	NA	735.744451642546	9.52306094740527	FALSE	FALSE	none	0	FALSE	FALSE	0.325548998358022
Mrpl1	4	1	2	0	NA	NA	255.087147272604	7.99484639944342	FALSE	FALSE	none	0	FALSE	FALSE	-0.363634960402794
Mrpl10	10	1	3.32192809488736	0	NA	NA	953.449427761757	9.89701260785943	FALSE	FALSE	none	0	FALSE	FALSE	0.240752215113124
Mrpl17	14	1	3.8073549220576	0	NA	NA	1570.48887630428	10.6169980091499	FALSE	FALSE	none	0	FALSE	FALSE	0.836484464935444
Mrpl19	13	1	3.70043971814109	0	NA	NA	467.09857385957	8.8675832300983	FALSE	FALSE	none	0	TRUE	FALSE	0.246492355285951
Mrpl21	3	3	1.58496250072116	0	NA	NA	574.792963599235	9.16689859074425	FALSE	FALSE	none	0	FALSE	FALSE	0.639587345995294
Mrpl32	17	0	4.08746284125034	2	0	1	462.487258653529	8.85326981025649	FALSE	FALSE	none	0	FALSE	FALSE	-0.122896021205731
Mrpl35	5	0	2.32192809488736	0	NA	NA	416.908967896794	8.70358859526495	FALSE	FALSE	none	0	FALSE	FALSE	-0.31227980670182
Mrpl37	4	0	2	0	NA	NA	1350.76093469058	10.399556645591	FALSE	FALSE	none	0	FALSE	FALSE	1.24690955989781
Mrpl40	11	0	3.4594316186373	0	NA	NA	716.33284182519	9.48448627680909	FALSE	FALSE	none	0	FALSE	FALSE	0.202974285365461
Mrpl44	9	2	3.16992500144231	0	NA	NA	360.189440740886	8.49261207780944	FALSE	FALSE	none	0	FALSE	FALSE	-0.124141937918449
Mrpl50	16	1	4	0	NA	NA	551.682232078608	9.10769370639787	FALSE	FALSE	none	0	FALSE	FALSE	-0.0600871224744459
Mrpl51	0	NA	NA	2	1	1	1134.07008962318	10.1472940914563	FALSE	FALSE	none	0	FALSE	FALSE	0.061820387202431
Mrpl55	6	0	2.58496250072116	0	NA	NA	482.125923726677	8.91326619475553	FALSE	FALSE	none	0	FALSE	FALSE	0.664536903690362
Mrpl57	4	3	2	5	3	2.32192809488736	653.035108617472	9.3510167461203	FALSE	FALSE	none	0	FALSE	FALSE	0.453885772345982
Mrps12	6	0	2.58496250072116	0	NA	NA	428.090517223321	8.7417720680416	FALSE	FALSE	none	0	FALSE	FALSE	0.455245569588147
Mrps14	18	4	4.16992500144231	0	NA	NA	1310.61640301157	10.3560297776567	FALSE	FALSE	none	0	FALSE	FALSE	0.485178023245311
Mrps17	25	4	4.64385618977472	2	3	1	562.251325607353	9.1350713471916	FALSE	FALSE	none	0	FALSE	FALSE	-0.187128207224555
Mrps18c	3	1	1.58496250072116	0	NA	NA	723.188305897756	9.4982275390437	FALSE	FALSE	none	0	FALSE	FALSE	-0.0179108821723604
Mrps23	13	4	3.70043971814109	0	NA	NA	1348.56629545535	10.397210730799	FALSE	FALSE	none	0	FALSE	FALSE	1.13958248477381
Mrps30	8	2	3	0	NA	NA	858.05114604931	9.74491983511319	FALSE	FALSE	none	0	FALSE	FALSE	0.0495492379977097
Mrps5	8	0	3	0	NA	NA	437.162031346331	8.77202429442805	FALSE	FALSE	none	0	FALSE	FALSE	-0.0271360503712561
Mrps6	202	7	7.65821148275179	0	NA	NA	2466.20000055744	11.2680740868815	TRUE	FALSE	ori only	0	FALSE	FALSE	2.07853434128929
Mrs2	39	1	5.28540221886225	0	NA	NA	555.660131793275	9.11805892146585	FALSE	FALSE	none	1	FALSE	FALSE	0.337025607626437
Mrtfb	20	3	4.32192809488736	0	NA	NA	759.094759723049	9.56813618193625	FALSE	FALSE	none	1	FALSE	FALSE	NA
Msantd3	6	2	2.58496250072116	7	0	2.8073549220576	324.447084612659	8.34183939221508	FALSE	FALSE	none	0	FALSE	FALSE	0.0653024060398107
Msantd4	70	2	6.12928301694497	5	3	2.32192809488736	880.905070653317	9.78284274753931	FALSE	FALSE	none	0	FALSE	FALSE	-0.345047312010174
Msh3	5	1	2.32192809488736	0	NA	NA	568.198483090414	9.15025116976952	FALSE	FALSE	none	1	FALSE	FALSE	0.399673575854526
Msi1	91	3	6.5077946401987	23	2	4.52356195605701	4291.11963120405	12.0671384068947	FALSE	TRUE	A only	4	FALSE	FALSE	2.69791493327036
Msi2	600	5	9.22881869049588	49	3	5.61470984411521	6701.49287282953	12.7102668011753	TRUE	TRUE	both	0	TRUE	FALSE	1.34023447597603
Msl1	93	14	6.53915881110803	0	NA	NA	3524.54200875834	11.7832200855435	FALSE	FALSE	none	0	FALSE	FALSE	0.647777067314765
Msl2	26	4	4.70043971814109	6	0	2.58496250072116	1596.9218029385	10.6410779541583	FALSE	FALSE	none	0	FALSE	FALSE	-0.783079225620252
Msl3	3	1	1.58496250072116	0	NA	NA	834.744610348441	9.7051910631201	FALSE	FALSE	none	0	FALSE	FALSE	-0.106247922407296
Msmo1	26	3	4.70043971814109	0	NA	NA	1291.99432087631	10.3353840131602	FALSE	FALSE	none	0	TRUE	TRUE	0.0996035290866204
Msn	25	2	4.64385618977472	4	1	2	1711.72924369121	10.7412388031793	FALSE	FALSE	none	60	TRUE	FALSE	-0.186036160169631
Msrb3	13	1	3.70043971814109	0	NA	NA	1747.80675003286	10.7713299636758	FALSE	FALSE	none	2	FALSE	FALSE	0.814212985627843
Msx1	0	NA	NA	4	0	2	736.490093431783	9.52452230939707	FALSE	FALSE	none	10	FALSE	FALSE	-0.958147439862467
Msx2	34	0	5.08746284125034	0	NA	NA	378.796036647983	8.56527742570717	FALSE	FALSE	none	9	FALSE	FALSE	0.252225119831834
Mta1	8	1	3	0	NA	NA	2396.9420725751	11.2269793281429	FALSE	FALSE	none	1	FALSE	FALSE	0.848676416387355
Mtap	36	3	5.16992500144231	6	2	2.58496250072116	3047.81770895308	11.5735609019769	FALSE	FALSE	none	0	TRUE	FALSE	1.09858918088433
Mtch1	27	3	4.75488750216347	0	NA	NA	6794.5053988412	12.7301528195238	FALSE	FALSE	none	0	FALSE	FALSE	0.265298597232351
Mtch2	29	3	4.85798099512757	0	NA	NA	1632.22453258849	10.6726238160956	FALSE	FALSE	none	0	FALSE	FALSE	0.200590534228745
Mtcl1	2	0	1	0	NA	NA	1412.92829758973	10.464472539197	FALSE	FALSE	none	0	FALSE	FALSE	2.18487901402036
Mtdh	42	3	5.39231742277876	7	3	2.8073549220576	2426.93855343222	11.2449218666654	FALSE	FALSE	none	0	FALSE	FALSE	0.170059924876875
Mtf1	11	3	3.4594316186373	0	NA	NA	473.741851609226	8.88795731882297	FALSE	FALSE	none	0	FALSE	FALSE	0.975275447392962
Mtf2	46	4	5.52356195605701	4	1	2	667.121949007187	9.38180669803101	FALSE	FALSE	none	1	FALSE	FALSE	0.252459505211478
Mtfr1	33	4	5.04439411935845	9	2	3.16992500144231	1703.2408460852	10.7340667378141	FALSE	FALSE	none	0	FALSE	FALSE	0.394345762056018
Mtfr1l	9	1	3.16992500144231	0	NA	NA	6011.35642382032	12.5534748471661	FALSE	FALSE	none	0	FALSE	FALSE	1.46216272714505
Mtg1	8	3	3	0	NA	NA	637.207990914047	9.31562054888494	FALSE	FALSE	none	0	TRUE	FALSE	1.39289916320376
Mthfd1l	14	4	3.8073549220576	0	NA	NA	1101.72400293644	10.1055471388203	FALSE	FALSE	none	0	TRUE	FALSE	1.31489874795162
Mthfd2	14	2	3.8073549220576	0	NA	NA	918.109094681957	9.84252178241739	FALSE	FALSE	none	0	FALSE	FALSE	0.329304105805758
Mthfd2l	9	1	3.16992500144231	0	NA	NA	217.930918438021	7.767727079725	FALSE	FALSE	none	0	TRUE	FALSE	-0.468327278831214
Mthfr	5	2	2.32192809488736	0	NA	NA	1670.1545588659	10.7057659029252	FALSE	FALSE	none	9	FALSE	TRUE	0.523399999192368
Mthfsd	18	2	4.16992500144231	0	NA	NA	752.732582597185	9.55599361073679	FALSE	FALSE	none	0	FALSE	FALSE	0.825682646541373
Mtif3	5	0	2.32192809488736	0	NA	NA	335.881794016644	8.39180978828332	FALSE	FALSE	none	0	FALSE	FALSE	0.761343013927016
Mtln	0	NA	NA	8	0	3	665.062183301129	9.37734542865324	FALSE	FALSE	none	0	FALSE	FALSE	NA
Mtmr1	5	1	2.32192809488736	0	NA	NA	765.674470786276	9.58058734536806	FALSE	FALSE	none	0	FALSE	FALSE	0.770603846264331
Mtmr10	32	3	5	0	NA	NA	1560.30551487123	10.6076128276182	FALSE	FALSE	none	0	FALSE	FALSE	1.30008103744422
Mtmr12	9	4	3.16992500144231	0	NA	NA	586.474374203434	9.19592426134085	FALSE	FALSE	none	0	FALSE	FALSE	0.259594731006624
Mtmr2	13	1	3.70043971814109	0	NA	NA	1406.6064285989	10.4580030006299	FALSE	FALSE	none	1	FALSE	FALSE	0.0573895088058814
Mtmr3	55	1	5.78135971352466	8	0	3	10317.1942113408	13.3327630588617	FALSE	FALSE	none	0	FALSE	FALSE	2.06644552376453
Mtmr4	13	1	3.70043971814109	4	6	2	1500.40694207235	10.5511381278409	FALSE	FALSE	none	0	FALSE	FALSE	-0.501793818263109
Mtmr6	56	4	5.8073549220576	11	5	3.4594316186373	1490.46650009894	10.5415482341715	FALSE	FALSE	none	0	FALSE	FALSE	0.853047709994953
Mtmr7	0	NA	NA	7	0	2.8073549220576	2921.35862590511	11.5124237589046	FALSE	FALSE	none	0	FALSE	FALSE	3.16795709233917
Mtmr9	25	2	4.64385618977472	0	NA	NA	1105.06611402895	10.1099169705941	FALSE	FALSE	none	0	FALSE	FALSE	0.807812654232304
Mtpap	5	1	2.32192809488736	0	NA	NA	1331.82753337424	10.3791915556182	FALSE	FALSE	none	0	FALSE	FALSE	2.34882819523507
Mtpn	750	3	9.55074678538324	48	3	5.58496250072116	25204.898645853	14.6214165325312	TRUE	TRUE	both	0	FALSE	FALSE	2.01331007008412
Mtr	13	2	3.70043971814109	0	NA	NA	553.338149404983	9.11201758230671	FALSE	FALSE	none	7	FALSE	FALSE	0.543764961648931
Mtrf1l	2	1	1	0	NA	NA	213.988569188624	7.74138992277807	FALSE	FALSE	none	0	FALSE	FALSE	0.933541182404971
Mtrr	5	1	2.32192809488736	0	NA	NA	867.870549773716	9.76133605833501	FALSE	FALSE	none	1	FALSE	FALSE	1.37340320959533
Mtss1	74	3	6.20945336562895	4	3	2	2123.5117650307	11.052236386427	FALSE	FALSE	none	0	FALSE	FALSE	0.688837672535475
Mtss2	19	2	4.24792751344359	5	0	2.32192809488736	3055.25271670957	11.5770760028614	FALSE	FALSE	none	0	FALSE	FALSE	NA
Mttp	3	0	1.58496250072116	0	NA	NA	351.603879783738	8.45780717980632	FALSE	FALSE	none	0	FALSE	FALSE	-0.221551327865549
Mturn	240	6	7.90689059560852	24	4	4.58496250072116	1596.78508312394	10.640954433118	TRUE	TRUE	both	0	FALSE	FALSE	1.92922798580796
Mtx2	24	6	4.58496250072116	0	NA	NA	1038.69747716203	10.0205598120994	FALSE	FALSE	none	0	FALSE	FALSE	0.017724977406388
Mtx3	20	14	4.32192809488736	5	4	2.32192809488736	1222.33652569757	10.2554258178678	FALSE	FALSE	none	0	FALSE	FALSE	1.42514576237592
Mvb12b	23	1	4.52356195605701	0	NA	NA	2509.51835126815	11.2931947807443	FALSE	FALSE	none	0	FALSE	FALSE	0.407535484140615
Mxd1	110	3	6.78135971352466	19	1	4.24792751344359	2459.58540710204	11.2641994370046	TRUE	TRUE	both	0	FALSE	FALSE	2.60756948467994
Mxd4	45	6	5.49185309632967	0	NA	NA	4721.67525903839	12.2050831059225	FALSE	FALSE	none	0	TRUE	FALSE	0.313387907026789
Mxi1	31	4	4.95419631038687	6	1	2.58496250072116	2262.23056771982	11.1435302617149	FALSE	FALSE	none	0	TRUE	FALSE	0.480081064224067
Mxra7	17	3	4.08746284125034	0	NA	NA	7361.6267816461	12.8458088947594	FALSE	FALSE	none	1	FALSE	FALSE	3.37264642198443
Mxra8	8	0	3	0	NA	NA	1090.98441198538	10.0914147732053	FALSE	FALSE	none	0	FALSE	FALSE	1.72606777196921
Myadm	24	19	4.58496250072116	0	NA	NA	319.059783380969	8.31768296206059	FALSE	FALSE	none	0	TRUE	FALSE	-0.395995161909896
Mybl1	3	2	1.58496250072116	0	NA	NA	77.8444248530743	6.28252181338449	FALSE	FALSE	none	1	FALSE	FALSE	-0.320230196198268
Mycbp	14	3	3.8073549220576	4	1	2	414.992088529944	8.69694002274655	FALSE	FALSE	none	0	FALSE	FALSE	0.428994594918239
Mycbp2	27	3	4.75488750216347	0	NA	NA	5355.2090978216	12.3867271917573	FALSE	FALSE	none	0	FALSE	FALSE	1.46082539499318
Mycn	69	1	6.10852445677817	19	1	4.24792751344359	1220.03291377913	10.2527043536842	FALSE	TRUE	A only	1	FALSE	FALSE	1.53050036707973
Mydgf	2	1	1	0	NA	NA	1382.78033898255	10.4333562806082	FALSE	FALSE	none	0	FALSE	FALSE	NA
Myef2	24	3	4.58496250072116	5	1	2.32192809488736	865.033747736621	9.75661260777556	FALSE	FALSE	none	0	FALSE	FALSE	0.0240025408046289
Myh10	16	4	4	3	0	1.58496250072116	2665.70579709152	11.3803018495982	FALSE	FALSE	none	0	FALSE	FALSE	-0.505639661391635
Myh9	17	1	4.08746284125034	4	0	2	3544.9825628677	11.7915628157866	FALSE	FALSE	none	5	FALSE	TRUE	0.910522393092028
Myl12a	2	0	1	2	0	1	3655.38007571488	11.8358057058442	FALSE	FALSE	none	0	FALSE	FALSE	0.316762623961999
Myl12b	59	4	5.88264304936184	10	4	3.32192809488736	5352.75931590934	12.3860670687272	FALSE	FALSE	none	0	FALSE	FALSE	1.02704615109817
Myl6	7	0	2.8073549220576	5	0	2.32192809488736	4849.23743375955	12.2435421789658	FALSE	FALSE	none	0	FALSE	FALSE	0.944384376801775
Mylip	0	NA	NA	2	0	1	873.777411790504	9.77112200061632	FALSE	FALSE	none	0	FALSE	FALSE	-0.265646372811426
Mynn	55	4	5.78135971352466	0	NA	NA	1068.4325333088	10.061280095857	FALSE	FALSE	none	0	FALSE	FALSE	0.837379561125432
Myo10	18	2	4.16992500144231	0	NA	NA	925.828518338466	9.85460119249073	FALSE	FALSE	none	0	FALSE	FALSE	-0.707910034765869
Myo16	6	0	2.58496250072116	0	NA	NA	210.920089929166	7.72055270672143	FALSE	FALSE	none	0	FALSE	FALSE	0.148387587454997
Myo18a	6	2	2.58496250072116	0	NA	NA	3025.67083653084	11.5630393296077	FALSE	FALSE	none	0	TRUE	FALSE	1.29786281741071
Myo1b	154	4	7.2667865406949	19	1	4.24792751344359	8802.72886835788	13.1037351168843	TRUE	TRUE	both	0	FALSE	FALSE	1.91272691902183
Myo5a	15	2	3.90689059560852	0	NA	NA	1265.05355222254	10.304982743013	FALSE	FALSE	none	1	FALSE	FALSE	1.53149281737855
Myo6	73	3	6.18982455888002	19	4	4.24792751344359	7499.89605973689	12.8726548862518	FALSE	TRUE	A only	1	FALSE	FALSE	3.67996542786028
Myo9a	7	4	2.8073549220576	0	NA	NA	885.426877099491	9.79022935682879	FALSE	FALSE	none	0	FALSE	FALSE	0.156780766046733
Myo9b	10	3	3.32192809488736	0	NA	NA	2283.76920739942	11.1572011472	FALSE	FALSE	none	1	FALSE	FALSE	0.393439858297311
Mypn	6	1	2.58496250072116	0	NA	NA	3116.44502496771	11.6056855480587	FALSE	FALSE	none	0	FALSE	FALSE	5.12296783378271
Myrip	16	5	4	0	NA	NA	599.7116940697	9.22812529466426	FALSE	FALSE	none	0	FALSE	FALSE	2.15224706482617
Mysm1	34	2	5.08746284125034	5	0	2.32192809488736	744.450170655898	9.54003147585076	FALSE	FALSE	none	0	FALSE	FALSE	2.59174541828729
Mzt1	121	1	6.91886323727459	5	1	2.32192809488736	1665.25497627995	10.7015273777852	TRUE	FALSE	ori only	0	FALSE	FALSE	0.64267806190071
N4bp1	15	1	3.90689059560852	5	2	2.32192809488736	1608.29466858701	10.6513160431455	FALSE	FALSE	none	0	FALSE	FALSE	0.264645825166469
N4bp2	73	6	6.18982455888002	3	3	1.58496250072116	713.707489162375	9.47918910100172	FALSE	FALSE	none	0	FALSE	FALSE	-0.0492043381344438
N4bp2l2	119	3	6.89481776330794	7	2	2.8073549220576	995.677844178331	9.95953521742171	TRUE	FALSE	ori only	0	TRUE	FALSE	0.517275353501642
Naa12	8	3	3	4	0	2	1617.26232422254	10.659337991402	FALSE	FALSE	none	0	FALSE	FALSE	NA
Naa15	70	11	6.12928301694497	7	11	2.8073549220576	2957.83331012665	11.5303250357367	FALSE	FALSE	none	0	TRUE	FALSE	0.457712269639009
Naa16	14	0	3.8073549220576	0	NA	NA	215.519515378977	7.75167470162145	FALSE	FALSE	none	0	FALSE	FALSE	0.29952590684875
Naa25	43	4	5.4262647547021	0	NA	NA	1049.9236058982	10.0360686435998	FALSE	FALSE	none	0	FALSE	FALSE	0.217849775395804
Naa30	96	4	6.58496250072116	4	4	2	1063.53461695188	10.0546512769565	TRUE	FALSE	ori only	0	FALSE	FALSE	0.170906971695325
Naa40	21	1	4.39231742277876	0	NA	NA	911.348042003724	9.83185831139981	FALSE	FALSE	none	0	FALSE	FALSE	0.387395960806555
Naa50	261	5	8.02790599656988	14	3	3.8073549220576	2628.75358468918	11.3601631969457	TRUE	FALSE	ori only	0	FALSE	FALSE	-0.243458710442791
Naa60	5	1	2.32192809488736	0	NA	NA	1461.664084151	10.5133960776126	FALSE	FALSE	none	0	FALSE	FALSE	0.457494018252514
Naaa	9	0	3.16992500144231	0	NA	NA	635.470556779273	9.31168147224717	FALSE	FALSE	none	0	FALSE	FALSE	2.09027160605439
Nab1	46	1	5.52356195605701	0	NA	NA	1075.07061324289	10.0702157072951	FALSE	FALSE	none	0	FALSE	FALSE	0.969496154787194
Nabp1	18	2	4.16992500144231	0	NA	NA	303.862586771108	8.24727524304048	FALSE	FALSE	none	0	FALSE	FALSE	2.83812932900021
Nabp2	6	0	2.58496250072116	0	NA	NA	3969.1199833673	11.9546034591925	FALSE	FALSE	none	0	FALSE	FALSE	2.03252262969953
Nacc1	10	0	3.32192809488736	0	NA	NA	3075.69396646452	11.5866962460149	FALSE	FALSE	none	0	TRUE	TRUE	1.13009959685977
Nacc2	169	2	7.40087943628218	32	2	5	6026.0507241435	12.5569971014979	TRUE	TRUE	both	0	TRUE	FALSE	2.76747945461792
Nadk	13	3	3.70043971814109	0	NA	NA	1157.07437532522	10.1762658867602	FALSE	FALSE	none	0	FALSE	FALSE	-0.324019429776515
Nadk2	35	2	5.12928301694497	4	2	2	1482.20413280937	10.533528437509	FALSE	FALSE	none	0	TRUE	FALSE	-0.104433323543574
Nae1	6	0	2.58496250072116	0	NA	NA	1106.30776164309	10.1115370666469	FALSE	FALSE	none	0	FALSE	FALSE	0.00767388362457368
Naf1	11	6	3.4594316186373	0	NA	NA	204.521829756245	7.6761110280531	FALSE	FALSE	none	0	FALSE	FALSE	0.240706550961031
Nampt	4	2	2	3	2	1.58496250072116	1603.44712531047	10.6469610654388	FALSE	FALSE	none	0	FALSE	FALSE	1.1883122063715
Nap1l1	224	4	7.8073549220576	53	3	5.7279204545632	12498.5168597634	13.6094692867557	TRUE	TRUE	both	1	TRUE	FALSE	1.25605646410806
Nap1l3	8	0	3	3	0	1.58496250072116	243.271837390735	7.92642550467324	FALSE	FALSE	none	0	FALSE	FALSE	0.28990754118962
Nap1l4	75	2	6.22881869049588	16	2	4	24076.7338611397	14.5553520755537	FALSE	FALSE	none	1	TRUE	FALSE	2.16509198566242
Napb	5	2	2.32192809488736	0	NA	NA	492.857292184703	8.94502616160795	FALSE	FALSE	none	4	FALSE	FALSE	0.43713930847301
Napepld	15	1	3.90689059560852	0	NA	NA	2471.89221299286	11.2714001204727	FALSE	FALSE	none	1	FALSE	FALSE	2.55078095652898
Napg	19	3	4.24792751344359	0	NA	NA	1126.06195909685	10.137070495404	FALSE	FALSE	none	0	FALSE	FALSE	0.852577818844987
Narf	7	4	2.8073549220576	0	NA	NA	1556.25504199238	10.6038627959283	FALSE	FALSE	none	0	FALSE	FALSE	0.596650852176269
Nars	12	1	3.58496250072116	0	NA	NA	3404.07668445465	11.7330478219904	FALSE	FALSE	none	1	FALSE	FALSE	0.659443656652066
Nasp	15	2	3.90689059560852	0	NA	NA	1682.02204030389	10.7159808946718	FALSE	FALSE	none	0	FALSE	FALSE	0.227820375214275
Nat8l	7	2	2.8073549220576	0	NA	NA	525.478045463236	9.03748667924672	FALSE	FALSE	none	0	FALSE	FALSE	0.824993886731301
Nav1	12	1	3.58496250072116	0	NA	NA	1769.05103336252	10.7887599519765	FALSE	FALSE	none	3	TRUE	FALSE	2.58369973080764
Nav2	45	19	5.49185309632967	0	NA	NA	1372.13310768576	10.4222047257089	FALSE	FALSE	none	0	FALSE	FALSE	0.931388043801131
Nav3	17	1	4.08746284125034	3	1	1.58496250072116	167.138176317198	7.38489748925959	FALSE	FALSE	none	0	FALSE	FALSE	1.05677151367928
Nbea	21	1	4.39231742277876	0	NA	NA	2146.22449613308	11.0675852752571	FALSE	FALSE	none	1	FALSE	FALSE	0.660622324016812
Nbeal1	177	6	7.467605550083	15	6	3.90689059560852	1097.50593636624	10.1000130279243	TRUE	FALSE	ori only	0	FALSE	FALSE	2.10544219197987
Nbl1	3	0	1.58496250072116	0	NA	NA	4830.59262331739	12.2379844762644	FALSE	FALSE	none	0	FALSE	FALSE	1.11218823396626
Nbr1	71	3	6.14974711950468	15	3	3.90689059560852	5109.27817665118	12.3189037706345	FALSE	FALSE	none	0	FALSE	FALSE	1.02478119166037
Ncald	0	NA	NA	6	0	2.58496250072116	705.263777486244	9.46201913423241	FALSE	FALSE	none	0	FALSE	FALSE	0.0275849284863018
Ncam1	143	2	7.15987133677839	0	NA	NA	2949.39103526885	11.5262013946995	TRUE	FALSE	ori only	0	FALSE	FALSE	-0.123111728941809
Ncapd2	7	1	2.8073549220576	0	NA	NA	424.217332747426	8.72865975773867	FALSE	FALSE	none	0	FALSE	FALSE	0.192372358169669
Ncaph	6	0	2.58496250072116	0	NA	NA	30.1606878651228	4.91459742695166	FALSE	FALSE	none	0	FALSE	FALSE	-0.098715995220017
Ncbp1	7	2	2.8073549220576	9	2	3.16992500144231	1511.69016016587	10.5619467561003	FALSE	FALSE	none	0	TRUE	FALSE	0.223710871607612
Ncbp2	5	1	2.32192809488736	0	NA	NA	1981.29544686775	10.952228312769	FALSE	FALSE	none	0	FALSE	FALSE	0.108264575434418
Ncbp3	38	6	5.24792751344359	0	NA	NA	1102.47018380306	10.106523923428	FALSE	FALSE	none	0	FALSE	FALSE	NA
Nck1	21	2	4.39231742277876	4	0	2	672.999517197451	9.39446165963692	FALSE	FALSE	none	1	TRUE	FALSE	-0.138563528975018
Nck2	11	3	3.4594316186373	0	NA	NA	953.129130559592	9.89652787442162	FALSE	FALSE	none	1	FALSE	FALSE	0.28362580459351
Nckap1	59	2	5.88264304936184	2	0	1	6589.90082836514	12.6860410388935	FALSE	FALSE	none	0	FALSE	FALSE	0.714761818910022
Nckap1l	0	NA	NA	10	3	3.32192809488736	919.00237480757	9.84392477938335	FALSE	FALSE	none	0	FALSE	FALSE	2.64986809314291
Nckap5	8	1	3	0	NA	NA	321.674586590483	8.32945815234875	FALSE	FALSE	none	0	FALSE	FALSE	-0.267313344117997
Ncl	99	2	6.62935662007961	9	1	3.16992500144231	21331.1357314415	14.3806731605349	TRUE	FALSE	ori only	31	FALSE	FALSE	0.453622773326644
Ncoa1	28	2	4.8073549220576	0	NA	NA	1376.64432610563	10.4269401533255	FALSE	FALSE	none	0	FALSE	FALSE	0.887070419704566
Ncoa2	65	3	6.02236781302845	6	3	2.58496250072116	2262.3665460822	11.1436169767545	FALSE	FALSE	none	0	FALSE	FALSE	0.657015902582658
Ncoa3	45	5	5.49185309632967	7	2	2.8073549220576	1482.41737649415	10.5337359821187	FALSE	FALSE	none	0	FALSE	FALSE	1.00794138827329
Ncoa6	11	2	3.4594316186373	18	1	4.16992500144231	1527.59652315016	10.5770478261271	FALSE	TRUE	A only	2	FALSE	TRUE	0.290302498323388
Ncoa7	46	2	5.52356195605701	0	NA	NA	535.160963212434	9.06382907362813	FALSE	FALSE	none	0	FALSE	FALSE	1.32803100827243
Ncor1	64	3	6	12	1	3.58496250072116	5153.37815630719	12.3313027463965	FALSE	FALSE	none	0	FALSE	FALSE	0.952372853667837
Ncs1	2	1	1	0	NA	NA	269.579249706858	8.07456564216569	FALSE	FALSE	none	0	FALSE	FALSE	-0.120050669489196
Ncstn	8	0	3	6	3	2.58496250072116	2425.09804171398	11.243827358327	FALSE	FALSE	none	0	FALSE	FALSE	1.6507590487466
Ndc1	4	3	2	2	1	1	371.404280150491	8.53684663110166	FALSE	FALSE	none	0	FALSE	FALSE	0.0151716500657941
Nde1	15	3	3.90689059560852	0	NA	NA	998.53813119764	9.96367371072325	FALSE	FALSE	none	0	FALSE	FALSE	0.801231378085414
Ndel1	24	2	4.58496250072116	0	NA	NA	3115.8362241105	11.6054036885132	FALSE	FALSE	none	0	TRUE	FALSE	1.98181311185654
Ndfip1	359	5	8.48784003382305	0	NA	NA	5567.57925526655	12.4428344747863	TRUE	FALSE	ori only	0	FALSE	FALSE	0.855771045701903
Ndfip2	23	5	4.52356195605701	0	NA	NA	1091.07389797783	10.0915331027633	FALSE	FALSE	none	0	FALSE	FALSE	0.484297174535774
Ndn	269	6	8.07146236255662	25	5	4.64385618977472	3784.34669960703	11.8858285506362	TRUE	TRUE	both	3	FALSE	FALSE	-0.139023690485922
Ndrg1	357	1	8.4797802640291	32	2	5	53407.1121574851	15.7047442561271	TRUE	TRUE	both	0	FALSE	FALSE	6.65031850258792
Ndrg3	3	0	1.58496250072116	0	NA	NA	2127.70427731991	11.0550819339546	FALSE	FALSE	none	0	TRUE	FALSE	-0.186788948889961
Ndrg4	19	2	4.24792751344359	9	1	3.16992500144231	1280.64026215908	10.3226495574643	FALSE	FALSE	none	2	FALSE	FALSE	0.85414137911383
Ndst1	118	2	6.88264304936184	0	NA	NA	3207.79124887134	11.64736454428	TRUE	FALSE	ori only	2	FALSE	FALSE	0.553798958638845
Ndst2	0	NA	NA	2	0	1	457.045237641956	8.83619315788462	FALSE	FALSE	none	1	FALSE	FALSE	0.141806233726535
Ndufa10	0	NA	NA	4	0	2	3089.45053688557	11.593134560268	FALSE	FALSE	none	0	FALSE	FALSE	0.181100349174212
Ndufa4	5	1	2.32192809488736	0	NA	NA	6899.61436671102	12.7523000136861	FALSE	FALSE	none	0	FALSE	FALSE	0.111250395032421
Ndufa7	28	1	4.8073549220576	0	NA	NA	2390.62920272418	11.2231746636137	FALSE	FALSE	none	0	FALSE	FALSE	0.91648950405525
Ndufab1	3	1	1.58496250072116	0	NA	NA	559.97694730387	9.12922362641828	FALSE	FALSE	none	0	FALSE	FALSE	0.0107305750365701
Ndufb3	21	4	4.39231742277876	0	NA	NA	776.51200574175	9.60086442023429	FALSE	FALSE	none	0	FALSE	FALSE	-0.185357534875458
Ndufb8	14	1	3.8073549220576	0	NA	NA	3315.36776105512	11.694953196515	FALSE	FALSE	none	0	FALSE	FALSE	1.01355213481519
Ndufc1	11	2	3.4594316186373	0	NA	NA	2396.11127909408	11.2264791953219	FALSE	FALSE	none	0	FALSE	FALSE	1.07947310735291
Ndufc2	14	1	3.8073549220576	7	1	2.8073549220576	1405.46856213559	10.4568354681859	FALSE	FALSE	none	0	FALSE	FALSE	0.567092606991114
Ndufv1	13	0	3.70043971814109	0	NA	NA	2808.71913019593	11.4556966479185	FALSE	FALSE	none	0	FALSE	FALSE	-0.163944338732574
Ndufv2	3	1	1.58496250072116	0	NA	NA	3257.66916032331	11.6696243799323	FALSE	FALSE	none	0	TRUE	FALSE	0.18365641385245
Nebl	26	3	4.70043971814109	0	NA	NA	855.022942782142	9.73981932204687	FALSE	FALSE	none	0	FALSE	FALSE	0.725757717883583
Necab1	107	4	6.74146698640115	17	0	4.08746284125034	4175.47751582614	12.0277254811279	TRUE	TRUE	both	0	FALSE	FALSE	5.21777815938516
Necap1	13	2	3.70043971814109	4	1	2	1374.76927262604	10.4249737962671	FALSE	FALSE	none	0	FALSE	FALSE	0.95812324041089
Necap2	4	1	2	0	NA	NA	3708.00753969875	11.8564284621409	FALSE	FALSE	none	0	FALSE	FALSE	1.81166908641577
Nectin1	40	4	5.32192809488736	0	NA	NA	986.735037968954	9.94651892822891	FALSE	FALSE	none	4	FALSE	FALSE	NA
Nectin3	61	1	5.93073733756289	2	2	1	7788.93337335454	12.9272100619438	FALSE	FALSE	none	1	FALSE	TRUE	NA
Nedd1	7	1	2.8073549220576	0	NA	NA	354.848847721536	8.47106081134961	FALSE	FALSE	none	1	FALSE	FALSE	0.301813663821262
Nedd4	1526	5	10.5755392468345	135	5	7.07681559705083	27017.19465597	14.7215902590229	TRUE	TRUE	both	2	FALSE	FALSE	0.384439494746623
Nedd4l	11	4	3.4594316186373	0	NA	NA	1548.2491606419	10.5964219485841	FALSE	FALSE	none	0	FALSE	FALSE	1.42714876824697
Nedd8	28	0	4.8073549220576	0	NA	NA	3397.26778403544	11.7301592254207	FALSE	FALSE	none	0	TRUE	FALSE	0.488434714222217
Nedd9	17	3	4.08746284125034	0	NA	NA	1785.04769106985	10.8017469038749	FALSE	FALSE	none	1	FALSE	FALSE	0.707573157812901
Nefl	4	1	2	0	NA	NA	327.726119832549	8.35634685030013	FALSE	FALSE	none	1	FALSE	FALSE	-2.71142955510446
Negr1	65	4	6.02236781302845	0	NA	NA	1755.55326010437	10.7777100501333	FALSE	FALSE	none	0	TRUE	FALSE	1.66305715531927
Nek1	5	1	2.32192809488736	0	NA	NA	757.735501973844	9.56555053344479	FALSE	FALSE	none	1	FALSE	FALSE	0.204523516008524
Nek2	4	2	2	0	NA	NA	28.4491674324399	4.83031452743097	FALSE	FALSE	none	0	FALSE	FALSE	0.770436229428248
Nek4	14	4	3.8073549220576	0	NA	NA	529.646428685012	9.04888578378108	FALSE	FALSE	none	0	FALSE	TRUE	1.83465873944536
Nek6	3	2	1.58496250072116	0	NA	NA	768.181063564841	9.58530259019952	FALSE	FALSE	none	0	FALSE	FALSE	-0.164648408684589
Nek7	390	3	8.60733031374961	44	1	5.4594316186373	3524.56540585669	11.7832296626079	TRUE	TRUE	both	1	TRUE	FALSE	1.95431322543777
Nek9	58	2	5.85798099512757	9	0	3.16992500144231	5836.22205223571	12.51081905955	FALSE	FALSE	none	0	TRUE	TRUE	1.48645140536516
Nelfb	7	1	2.8073549220576	0	NA	NA	1619.72965257466	10.6615373191067	FALSE	FALSE	none	0	FALSE	FALSE	0.421435491734476
Nelfcd	0	NA	NA	8	0	3	1154.66830430715	10.1732627601494	FALSE	FALSE	none	0	FALSE	FALSE	-0.0623607690290342
Nell2	4	0	2	0	NA	NA	92.4426622143601	6.53048690281223	FALSE	FALSE	none	0	FALSE	FALSE	-0.648384771961015
Neo1	55	1	5.78135971352466	5	1	2.32192809488736	4178.34570486298	12.0287161466359	FALSE	FALSE	none	0	FALSE	FALSE	-0.144430793572207
Nepro	3	3	1.58496250072116	0	NA	NA	240.328714385877	7.90886522121055	FALSE	FALSE	none	0	FALSE	FALSE	NA
Net1	7	0	2.8073549220576	0	NA	NA	338.899765237232	8.40471482721275	FALSE	FALSE	none	0	FALSE	FALSE	-0.17347077881462
Neurl1b	4	3	2	0	NA	NA	30.8036029392032	4.94502720030497	FALSE	FALSE	none	0	FALSE	FALSE	-0.0487250518942905
Nexn	2	3	1	0	NA	NA	309.441969496851	8.27352507201306	FALSE	FALSE	none	0	FALSE	FALSE	0.406454056476248
Nf1	45	4	5.49185309632967	16	3	4	1643.99681233867	10.6829917863413	FALSE	FALSE	none	15	TRUE	FALSE	0.843842042455704
Nf2	4	0	2	0	NA	NA	3072.92261426802	11.5853957205101	FALSE	FALSE	none	17	TRUE	TRUE	0.921295283459487
Nfasc	6	1	2.58496250072116	0	NA	NA	1265.47489766354	10.3054631746666	FALSE	FALSE	none	0	FALSE	FALSE	0.552739692202772
Nfat5	292	16	8.18982455888002	34	4	5.08746284125034	3659.29003370528	11.83734805224	TRUE	TRUE	both	4	TRUE	FALSE	2.55361514211474
Nfatc2ip	3	0	1.58496250072116	0	NA	NA	142.714851450099	7.15699166473225	FALSE	FALSE	none	0	FALSE	FALSE	0.0237652932986173
Nfatc3	20	2	4.32192809488736	0	NA	NA	1518.30452524365	10.5682454647416	FALSE	FALSE	none	0	FALSE	FALSE	-0.00234155254399
Nfatc4	4	1	2	0	NA	NA	310.104293145794	8.27660968882192	FALSE	FALSE	none	0	FALSE	FALSE	-0.559165792264997
Nfe2l1	37	1	5.20945336562895	32	1	5	8847.53449693633	13.1110597664566	FALSE	TRUE	A only	0	FALSE	FALSE	1.03365295577593
Nfia	285	5	8.1548181090521	36	3	5.16992500144231	836.149503320069	9.70761710865368	TRUE	TRUE	both	1	TRUE	FALSE	-0.406617925814186
Nfib	391	4	8.61102479730735	34	2	5.08746284125034	3248.29105331439	11.665465191311	TRUE	TRUE	both	3	TRUE	FALSE	1.02199249055177
Nfic	85	3	6.4093909361377	3	0	1.58496250072116	6043.80067036462	12.5612403646522	FALSE	FALSE	none	0	TRUE	FALSE	1.63656207288396
Nfix	168	2	7.39231742277876	19	2	4.24792751344359	5271.75257203294	12.3640669441814	TRUE	TRUE	both	0	FALSE	FALSE	2.38378220401359
Nfkb1	7	1	2.8073549220576	5	1	2.32192809488736	689.03597473502	9.42843549812797	FALSE	FALSE	none	2	TRUE	FALSE	-0.40791364066391
Nfkbia	4	0	2	2	0	1	575.936021774238	9.16976474763067	FALSE	FALSE	none	1	FALSE	FALSE	0.34540220456177
Nfs1	3	0	1.58496250072116	3	1	1.58496250072116	745.635777035985	9.54232727470532	FALSE	FALSE	none	0	FALSE	FALSE	1.20710416590321
Nfx1	6	3	2.58496250072116	0	NA	NA	2127.35494557245	11.0548450492701	FALSE	FALSE	none	0	TRUE	FALSE	-0.0699502617616054
Nfya	3	0	1.58496250072116	0	NA	NA	517.589442535273	9.01566438021692	FALSE	FALSE	none	0	FALSE	FALSE	-0.339330812495605
Nfyb	50	1	5.64385618977472	15	2	3.90689059560852	864.895170166043	9.75638147090952	FALSE	FALSE	none	0	FALSE	FALSE	0.165752808699961
Ngfr	53	2	5.7279204545632	15	0	3.90689059560852	6734.96688910545	12.7174551376933	FALSE	FALSE	none	5	FALSE	FALSE	2.23803949334978
Ngly1	2	1	1	0	NA	NA	785.419817382309	9.61732018971243	FALSE	FALSE	none	0	FALSE	FALSE	0.67929865132445
Ngrn	7	1	2.8073549220576	0	NA	NA	883.567429877915	9.78719642872634	FALSE	FALSE	none	0	TRUE	FALSE	0.293974102440132
Nhlrc2	55	4	5.78135971352466	0	NA	NA	1158.01884742307	10.1774430188722	FALSE	FALSE	none	0	FALSE	FALSE	1.24313681463235
Nhs	107	3	6.74146698640115	13	1	3.70043971814109	2217.33494097817	11.1146109985705	TRUE	FALSE	ori only	0	TRUE	TRUE	NA
Nhsl1	72	7	6.16992500144231	18	2	4.16992500144231	3454.7535580743	11.7543670855144	FALSE	TRUE	A only	0	FALSE	FALSE	2.7812719849798
Niban2	5	1	2.32192809488736	0	NA	NA	5108.90441135163	12.3187982275324	FALSE	FALSE	none	0	FALSE	FALSE	NA
Nicn1	8	3	3	0	NA	NA	1328.05417523456	10.3750982843199	FALSE	FALSE	none	0	FALSE	FALSE	1.34692862506695
Nid1	1874	5	10.8719052376592	148	5	7.20945336562895	37237.9302470826	15.1844852670205	TRUE	TRUE	both	5	FALSE	TRUE	3.97647406551729
Nifk	3	1	1.58496250072116	0	NA	NA	548.081205583112	9.09824585342145	FALSE	FALSE	none	2	FALSE	FALSE	0.194807807919916
Nin	19	1	4.24792751344359	0	NA	NA	386.284023438959	8.5935181992575	FALSE	FALSE	none	18	FALSE	FALSE	0.146444079325094
Ninj1	3	0	1.58496250072116	0	NA	NA	860.516240814479	9.74905861076932	FALSE	FALSE	none	0	FALSE	FALSE	3.59559128161033
Nip7	20	4	4.32192809488736	2	4	1	572.544573908443	9.16124420447495	FALSE	FALSE	none	0	FALSE	FALSE	0.229860314970656
Nipa1	9	2	3.16992500144231	4	0	2	572.323613577307	9.16068732223924	FALSE	FALSE	none	0	FALSE	FALSE	0.499020076532582
Nipa2	25	1	4.64385618977472	0	NA	NA	826.524102416742	9.6909130805931	FALSE	FALSE	none	0	FALSE	FALSE	0.782734662351764
Nipal3	20	3	4.32192809488736	15	1	3.90689059560852	2449.41116237383	11.2582192521649	FALSE	FALSE	none	0	FALSE	FALSE	4.526714235479
Nipbl	7	1	2.8073549220576	0	NA	NA	2475.97305282574	11.2737798977739	FALSE	FALSE	none	0	TRUE	FALSE	0.198657062445816
Nipsnap2	61	5	5.93073733756289	0	NA	NA	2234.00444510249	11.1254163410836	FALSE	FALSE	none	0	FALSE	FALSE	NA
Nipsnap3b	15	3	3.90689059560852	0	NA	NA	414.387407144747	8.69483635127923	FALSE	FALSE	none	0	FALSE	FALSE	-0.534259830976753
Nisch	98	3	6.61470984411521	15	0	3.90689059560852	9412.16997794222	13.2003116596357	TRUE	FALSE	ori only	0	FALSE	FALSE	0.244874802835762
Nkap	70	5	6.12928301694497	5	0	2.32192809488736	463.555050450179	8.85659686906864	FALSE	FALSE	none	0	FALSE	FALSE	0.639325160903933
Nkapd1	9	0	3.16992500144231	0	NA	NA	494.05223820155	8.94851978180718	FALSE	FALSE	none	0	FALSE	FALSE	NA
Nkiras1	5	0	2.32192809488736	0	NA	NA	361.851902921653	8.49925554830639	FALSE	FALSE	none	0	FALSE	FALSE	1.49971414689434
Nkiras2	13	1	3.70043971814109	0	NA	NA	4148.65338490009	12.0184274114366	FALSE	FALSE	none	0	FALSE	FALSE	1.36663825148235
Nktr	34	3	5.08746284125034	0	NA	NA	2883.93715649362	11.4938240119999	FALSE	FALSE	none	0	TRUE	FALSE	1.01298933779229
Nlgn2	11	1	3.4594316186373	0	NA	NA	1736.6220916202	10.7620681262967	FALSE	FALSE	none	0	TRUE	FALSE	0.416062315698634
Nlk	32	1	5	2	0	1	1251.23056916595	10.2891319497389	FALSE	FALSE	none	0	FALSE	FALSE	1.42087201173337
Nln	47	2	5.55458885167764	8	1	3	687.984647836584	9.4262325617702	FALSE	FALSE	none	2	FALSE	FALSE	-0.306730173508618
Nlrc5	6	2	2.58496250072116	0	NA	NA	1105.54667131065	10.1105442153315	FALSE	FALSE	none	0	FALSE	FALSE	4.54429539515128
Nmd3	3	0	1.58496250072116	8	2	3	622.955258803222	9.28298474111292	FALSE	FALSE	none	0	FALSE	FALSE	0.185540842727076
Nme1	8	1	3	0	NA	NA	597.525983871712	9.22285764092297	FALSE	FALSE	none	0	FALSE	FALSE	-0.169458397689044
Nme7	10	3	3.32192809488736	0	NA	NA	152.791076946085	7.25541648169861	FALSE	FALSE	none	0	FALSE	FALSE	0.707837595156649
Nmt1	35	2	5.12928301694497	0	NA	NA	4704.64665917274	12.1998706585826	FALSE	FALSE	none	1	FALSE	FALSE	1.04945510142062
Nmt2	59	4	5.88264304936184	0	NA	NA	914.554410788814	9.83692519445626	FALSE	FALSE	none	0	FALSE	FALSE	0.545379271190195
Nnat	137	3	7.09803208296053	23	3	4.52356195605701	8150.32798646972	12.9926424022797	TRUE	TRUE	both	1	FALSE	FALSE	0.14377715238361
Nnt	2	2	1	6	1	2.58496250072116	1962.90197521699	10.9387724129428	FALSE	FALSE	none	4	FALSE	FALSE	-0.186821826242489
Noc2l	4	1	2	0	NA	NA	960.776093899033	9.90805644402145	FALSE	FALSE	none	0	FALSE	FALSE	0.659963848518265
Noc3l	3	1	1.58496250072116	0	NA	NA	317.10410465528	8.30881274185379	FALSE	FALSE	none	0	FALSE	FALSE	0.065027559910455
Noct	12	3	3.58496250072116	0	NA	NA	285.604245968595	8.15787361729405	FALSE	FALSE	none	0	FALSE	FALSE	NA
Nol11	5	0	2.32192809488736	0	NA	NA	580.589321967188	9.18137422834859	FALSE	FALSE	none	0	FALSE	FALSE	-0.102735975611103
Nol3	6	3	2.58496250072116	0	NA	NA	11146.5984264851	13.4443158940037	FALSE	FALSE	none	0	FALSE	FALSE	5.75702462084932
Nol4l	10	3	3.32192809488736	0	NA	NA	678.487553407184	9.4061785399768	FALSE	FALSE	none	0	FALSE	FALSE	-0.929692229938495
Nol7	7	1	2.8073549220576	0	NA	NA	3549.97136699391	11.7935916729801	FALSE	FALSE	none	0	FALSE	FALSE	0.847925354465833
Nol9	5	1	2.32192809488736	0	NA	NA	926.928942950729	9.85631493792243	FALSE	FALSE	none	0	FALSE	FALSE	0.381260623730849
Nom1	12	2	3.58496250072116	0	NA	NA	735.756929023545	9.52308541364897	FALSE	FALSE	none	0	FALSE	FALSE	NA
Nomo1	4	1	2	0	NA	NA	7757.38583980033	12.9213548454053	FALSE	FALSE	none	0	FALSE	FALSE	1.6846560838642
Nop16	8	0	3	0	NA	NA	511.531583893973	8.99867950994175	FALSE	FALSE	none	0	FALSE	FALSE	0.468387561422342
Nop58	33	2	5.04439411935845	13	3	3.70043971814109	839.489217661539	9.71336798518584	FALSE	FALSE	none	0	FALSE	FALSE	0.131325800559206
Nopchap1	42	3	5.39231742277876	0	NA	NA	404.688549982867	8.6606682206041	FALSE	FALSE	none	0	FALSE	FALSE	NA
Notch1	5	1	2.32192809488736	0	NA	NA	1153.99280389124	10.1724185122652	FALSE	FALSE	none	16	FALSE	FALSE	0.590930148294324
Notch2	30	3	4.90689059560852	4	2	2	2483.28195078294	11.2780323584617	FALSE	FALSE	none	9	TRUE	FALSE	0.77702942554831
Nova1	33	1	5.04439411935845	0	NA	NA	445.644565737461	8.79974970331777	FALSE	FALSE	none	2	FALSE	FALSE	-0.657623357373203
Npas3	20	3	4.32192809488736	0	NA	NA	147.863961208556	7.20812665788926	FALSE	FALSE	none	0	FALSE	FALSE	-0.00658682176081933
Npat	5	2	2.32192809488736	0	NA	NA	535.628277085225	9.06508831573525	FALSE	FALSE	none	0	FALSE	FALSE	0.0242344044108566
Npc1	0	NA	NA	2	1	1	1256.72366681137	10.2954517440087	FALSE	FALSE	none	2	FALSE	FALSE	1.7890362107786
Npc2	46	1	5.52356195605701	3	0	1.58496250072116	4071.10614616856	11.9912051220955	FALSE	FALSE	none	2	TRUE	FALSE	0.716830328049461
Npepl1	11	2	3.4594316186373	0	NA	NA	2071.52928672468	11.0164805015584	FALSE	FALSE	none	0	FALSE	FALSE	1.08531212577504
Npepps	34	1	5.08746284125034	4	0	2	4858.2697398602	12.246226877879	FALSE	FALSE	none	0	TRUE	FALSE	1.15488809232549
Nploc4	56	2	5.8073549220576	7	1	2.8073549220576	2154.94368432627	11.0734344521645	FALSE	FALSE	none	0	TRUE	TRUE	0.188502646412902
Npm1	56	1	5.8073549220576	0	NA	NA	1165.32474638822	10.186516338011	FALSE	FALSE	none	1	FALSE	FALSE	-0.00623938814093175
Npnt	69	2	6.10852445677817	5	1	2.32192809488736	3238.3367903646	11.6610373198769	FALSE	FALSE	none	0	FALSE	FALSE	3.53646211517138
Npr1	2	1	1	0	NA	NA	160.35445780618	7.32512065060433	FALSE	FALSE	none	1	FALSE	FALSE	0.459936592544386
Nptn	44	4	5.4594316186373	0	NA	NA	3965.13998170829	11.9531560830886	FALSE	FALSE	none	0	FALSE	FALSE	0.453418663657111
Nptxr	7	0	2.8073549220576	6	0	2.58496250072116	524.316983453867	9.03429546755316	FALSE	FALSE	none	0	FALSE	FALSE	NA
Nqo2	18	4	4.16992500144231	0	NA	NA	464.530484183296	8.85962946439555	FALSE	FALSE	none	0	FALSE	FALSE	0.593054400433585
Nr1d1	4	0	2	0	NA	NA	4470.08130973621	12.1260853585956	FALSE	FALSE	none	0	FALSE	FALSE	1.23795700554384
Nr1d2	17	1	4.08746284125034	8	1	3	3701.53688720083	11.8539086903154	FALSE	FALSE	none	0	FALSE	FALSE	3.59903783549302
Nr2c1	7	1	2.8073549220576	0	NA	NA	730.206981305504	9.51216165181879	FALSE	FALSE	none	0	FALSE	FALSE	1.25302851249951
Nr2c2	54	5	5.75488750216347	2	1	1	2028.41404595642	10.9861364543003	FALSE	FALSE	none	0	FALSE	FALSE	0.696387301548515
Nr2f2	5	1	2.32192809488736	0	NA	NA	214.288127878526	7.74340811293323	FALSE	FALSE	none	0	FALSE	FALSE	-0.149922718300451
Nr2f6	0	NA	NA	2	2	1	1124.22047164888	10.1347092758825	FALSE	FALSE	none	0	TRUE	FALSE	1.7407085800436
Nr3c1	59	4	5.88264304936184	9	0	3.16992500144231	1325.15110956955	10.3719411670522	FALSE	FALSE	none	1	FALSE	FALSE	0.960608250144802
Nr4a3	2	4	1	0	NA	NA	4.69109639277086	2.22992514567374	FALSE	FALSE	none	1	FALSE	FALSE	0.169473162000442
Nr6a1	10	0	3.32192809488736	0	NA	NA	229.040770123543	7.8394606161308	FALSE	FALSE	none	0	FALSE	FALSE	0.205759853873479
Nras	153	9	7.25738784269265	19	3	4.24792751344359	1795.43945815907	10.8101212911115	TRUE	TRUE	both	7	FALSE	FALSE	0.890899331660628
Nrbp1	3	1	1.58496250072116	0	NA	NA	2909.16045941858	11.5063871574575	FALSE	FALSE	none	0	FALSE	FALSE	0.104653935399883
Nrbp2	15	1	3.90689059560852	0	NA	NA	1987.41975564333	10.9566808957647	FALSE	FALSE	none	0	FALSE	FALSE	1.89076746722165
Nrcam	311	6	8.2807707701306	31	4	4.95419631038687	23785.0083409379	14.5377649107749	TRUE	TRUE	both	5	FALSE	TRUE	4.92913502602253
Nrep	1236	3	10.2714630279044	147	2	7.19967234483636	12402.1028514859	13.5982971385647	TRUE	TRUE	both	0	FALSE	FALSE	-0.189114415649105
Nrip1	25	1	4.64385618977472	5	1	2.32192809488736	871.415563244927	9.7672170693989	FALSE	FALSE	none	0	FALSE	FALSE	1.11442559437294
Nsd1	42	3	5.39231742277876	3	0	1.58496250072116	2626.99721573909	11.3591989560733	FALSE	FALSE	none	0	FALSE	FALSE	0.683918011471423
Nsd2	110	5	6.78135971352466	12	3	3.58496250072116	2180.69794885339	11.0905742390198	TRUE	FALSE	ori only	0	FALSE	FALSE	NA
Nsd3	32	3	5	2	0	1	1340.28176837031	10.3883206160149	FALSE	FALSE	none	0	FALSE	FALSE	NA
Nsdhl	2	1	1	7	1	2.8073549220576	678.880099002695	9.40701298390767	FALSE	FALSE	none	0	FALSE	FALSE	-0.127668132227661
Nsf	14	1	3.8073549220576	0	NA	NA	1328.11651602408	10.3751660049285	FALSE	FALSE	none	61	FALSE	FALSE	-0.0757687963590082
Nsfl1c	7	2	2.8073549220576	0	NA	NA	1722.64970196287	10.7504136463405	FALSE	FALSE	none	0	FALSE	FALSE	0.541229183827773
Nsg2	27	3	4.75488750216347	2	3	1	1788.71191710172	10.8047053359783	FALSE	FALSE	none	0	FALSE	FALSE	-0.870611394056239
Nsmaf	4	1	2	0	NA	NA	1304.61687093505	10.3494104749393	FALSE	FALSE	none	0	FALSE	FALSE	0.551457793697728
Nsmce2	6	5	2.58496250072116	0	NA	NA	818.568722854369	9.6769597328751	FALSE	FALSE	none	0	FALSE	FALSE	0.219783671630825
Nsmce3	7	0	2.8073549220576	8	0	3	790.613963714801	9.62682962583814	FALSE	FALSE	none	0	FALSE	FALSE	NA
Nsmce4a	5	0	2.32192809488736	0	NA	NA	2128.96501102945	11.05593652434	FALSE	FALSE	none	0	FALSE	FALSE	0.158766719443705
Nsrp1	17	1	4.08746284125034	0	NA	NA	435.402628596635	8.76620630711224	FALSE	FALSE	none	0	TRUE	FALSE	NA
Nsun2	8	1	3	0	NA	NA	2719.173902456	11.4089527053105	FALSE	FALSE	none	0	FALSE	TRUE	0.333706577718036
Nsun3	29	1	4.85798099512757	0	NA	NA	352.042586235303	8.45960615055272	FALSE	FALSE	none	0	FALSE	FALSE	1.6279350524495
Nt5c2	9	2	3.16992500144231	0	NA	NA	993.569224212808	9.95647667657467	FALSE	FALSE	none	0	FALSE	FALSE	0.0500560330621912
Nt5c3	8	1	3	0	NA	NA	602.533954985034	9.23489873453343	FALSE	FALSE	none	0	FALSE	FALSE	-1.10580531856139
Nt5dc1	3	1	1.58496250072116	0	NA	NA	352.869860271947	8.46299240001951	FALSE	FALSE	none	0	FALSE	FALSE	1.37155824267373
Nt5dc3	24	3	4.58496250072116	0	NA	NA	756.530822654747	9.56325505184038	FALSE	FALSE	none	0	FALSE	FALSE	1.66729378573494
Nt5m	7	0	2.8073549220576	0	NA	NA	629.215116436583	9.29740952064613	FALSE	FALSE	none	0	FALSE	FALSE	0.908938450023478
Ntn4	19	4	4.24792751344359	0	NA	NA	2000.12082338118	10.965871437676	FALSE	FALSE	none	1	FALSE	FALSE	3.47705703646242
Ntpcr	6	6	2.58496250072116	0	NA	NA	503.797279470959	8.97669952124673	FALSE	FALSE	none	0	FALSE	FALSE	1.34161437739954
Ntrk2	5	1	2.32192809488736	0	NA	NA	5589.55139897257	12.4485167858973	FALSE	FALSE	none	1	FALSE	FALSE	0.958553828286928
Nuak1	14	1	3.8073549220576	0	NA	NA	1841.242114823	10.8464636315498	FALSE	FALSE	none	0	FALSE	FALSE	1.37937704408071
Nuak2	20	6	4.32192809488736	0	NA	NA	722.268142464708	9.49639072769945	FALSE	FALSE	none	0	FALSE	FALSE	1.95806120655761
Nubp1	6	2	2.58496250072116	0	NA	NA	1244.38948996008	10.2812223997816	FALSE	FALSE	none	0	FALSE	FALSE	0.591306908762667
Nucks1	260	4	8.02236781302845	16	2	4	2297.93281549055	11.1661209032834	TRUE	FALSE	ori only	0	TRUE	FALSE	-0.023931415953927
Nudcd1	8	2	3	0	NA	NA	410.959953421728	8.68285400505694	FALSE	FALSE	none	0	FALSE	FALSE	-0.211390432289166
Nudcd2	16	4	4	0	NA	NA	495.568306056353	8.95294011301302	FALSE	FALSE	none	0	FALSE	FALSE	0.045283629346718
Nudcd3	55	2	5.78135971352466	0	NA	NA	1857.55338186573	10.8591879558008	FALSE	FALSE	none	0	TRUE	FALSE	0.723826456135072
Nudt11	3	7	1.58496250072116	0	NA	NA	87.7727559541485	6.45570130174154	FALSE	FALSE	none	0	FALSE	FALSE	NA
Nudt12	17	1	4.08746284125034	0	NA	NA	301.562814069733	8.2363147295725	FALSE	FALSE	none	0	FALSE	FALSE	1.32419947080969
Nudt16	2	1	1	0	NA	NA	338.05509544671	8.40111458258448	FALSE	FALSE	none	0	FALSE	FALSE	1.3441832537913
Nudt16l1	9	0	3.16992500144231	0	NA	NA	1488.68113236788	10.539819054018	FALSE	FALSE	none	0	FALSE	FALSE	0.282616472729337
Nudt19	9	0	3.16992500144231	0	NA	NA	875.252561206933	9.7735555681196	FALSE	FALSE	none	0	FALSE	FALSE	0.724730450416036
Nudt21	16	1	4	7	0	2.8073549220576	1083.40547614932	10.0813575728059	FALSE	FALSE	none	0	FALSE	FALSE	-0.0378911828816758
Nudt3	81	1	6.33985000288462	8	1	3	2761.46139541809	11.4312162436741	FALSE	FALSE	none	0	FALSE	FALSE	0.516695501877115
Nudt4	367	2	8.51963625284321	27	1	4.75488750216347	17554.3107997099	14.0995377351894	TRUE	TRUE	both	0	FALSE	FALSE	0.952401101936331
Nudt9	2	2	1	0	NA	NA	1204.51853222038	10.2342408751142	FALSE	FALSE	none	1	FALSE	FALSE	-0.00320965275991329
Nufip1	2	0	1	0	NA	NA	365.864582704762	8.51516595300762	FALSE	FALSE	none	0	FALSE	FALSE	0.412059565718337
Nufip2	286	20	8.15987133677839	27	6	4.75488750216347	1883.79128824362	10.8794234172902	TRUE	TRUE	both	1	TRUE	FALSE	0.478253413893446
Numb	11	0	3.4594316186373	0	NA	NA	471.909902797582	8.88236763581414	FALSE	FALSE	none	2	FALSE	FALSE	0.120387218795449
Nup107	8	0	3	0	NA	NA	430.988156663051	8.75150441510245	FALSE	FALSE	none	0	FALSE	FALSE	0.201422347635285
Nup133	4	0	2	0	NA	NA	904.16431034888	9.82044116173501	FALSE	FALSE	none	0	FALSE	FALSE	0.105785810780036
Nup153	23	1	4.52356195605701	0	NA	NA	1477.41513987499	10.528859551581	FALSE	FALSE	none	3	TRUE	FALSE	0.275419453979602
Nup155	42	4	5.39231742277876	6	0	2.58496250072116	703.301331031441	9.45799913745257	FALSE	FALSE	none	0	FALSE	FALSE	0.279477887580294
Nup35	22	2	4.4594316186373	0	NA	NA	169.6010078881	7.40600093320675	FALSE	FALSE	none	0	FALSE	FALSE	-0.12006343397952
Nup50	16	3	4	0	NA	NA	1220.30871548138	10.2530304537228	FALSE	FALSE	none	0	FALSE	FALSE	-0.0371165923833922
Nup58	24	0	4.58496250072116	0	NA	NA	839.20984394534	9.71288779062583	FALSE	FALSE	none	0	FALSE	FALSE	NA
Nup93	22	9	4.4594316186373	0	NA	NA	1356.90103377355	10.4060997856025	FALSE	FALSE	none	0	FALSE	FALSE	0.308233263618369
Nupl2	7	2	2.8073549220576	0	NA	NA	159.941093151633	7.3213968432239	FALSE	FALSE	none	0	TRUE	FALSE	0.524587168188846
Nupr1	10	0	3.32192809488736	0	NA	NA	23900.0751414522	14.5447275335726	FALSE	FALSE	none	0	FALSE	FALSE	8.55782177319475
Nus1	31	15	4.95419631038687	0	NA	NA	984.837081935709	9.94374127421851	FALSE	FALSE	none	0	TRUE	FALSE	-0.629289672326241
Nvl	2	0	1	0	NA	NA	668.397291803255	9.38456207770714	FALSE	FALSE	none	1	FALSE	FALSE	0.123800993992302
Nwd1	5	2	2.32192809488736	0	NA	NA	183.546125736259	7.5199988523458	FALSE	FALSE	none	0	FALSE	FALSE	NA
Nxf1	8	2	3	0	NA	NA	2689.79055401937	11.3932781234508	FALSE	FALSE	none	0	FALSE	FALSE	0.398540966688905
Nxn	9	1	3.16992500144231	9	2	3.16992500144231	5549.30956515431	12.4380925698382	FALSE	FALSE	none	5	FALSE	FALSE	1.58587471640069
Nxph4	39	1	5.28540221886225	15	1	3.90689059560852	1954.53509509343	10.9326097741564	FALSE	FALSE	none	0	FALSE	FALSE	NA
Nxt2	6	1	2.58496250072116	5	2	2.32192809488736	593.665451124422	9.21350634643566	FALSE	FALSE	none	0	FALSE	FALSE	2.13114992272302
Nyx	8	1	3	0	NA	NA	634.850521151676	9.31027313161317	FALSE	FALSE	none	2	FALSE	FALSE	3.22821594797028
Oard1	9	4	3.16992500144231	0	NA	NA	930.83744877167	9.86238544313764	FALSE	FALSE	none	0	FALSE	FALSE	0.0253536226855449
Oat	58	1	5.85798099512757	0	NA	NA	12113.9400992712	13.5643805622654	FALSE	FALSE	none	14	FALSE	TRUE	1.37408065754074
Oaz1	24	1	4.58496250072116	2	4	1	5390.57688815989	12.3962239600799	FALSE	FALSE	none	0	FALSE	FALSE	0.361005988443112
Oaz2	3	1	1.58496250072116	0	NA	NA	3016.69715258541	11.5587541556931	FALSE	FALSE	none	0	FALSE	FALSE	0.293694489608585
Obi1	14	2	3.8073549220576	0	NA	NA	215.19792051582	7.74952032679561	FALSE	FALSE	none	0	FALSE	FALSE	NA
Ociad1	87	4	6.44294349584873	2	2	1	5847.99653133413	12.5137267402362	FALSE	FALSE	none	0	FALSE	FALSE	0.519994750289643
Ociad2	16	0	4	0	NA	NA	935.455594094021	9.86952536039645	FALSE	FALSE	none	0	FALSE	FALSE	2.85091499604331
Ocrl	32	2	5	4	4	2	1491.77355432402	10.5428128411347	FALSE	FALSE	none	14	FALSE	TRUE	1.08368957657365
Odc1	6	3	2.58496250072116	0	NA	NA	3320.53894274969	11.6972017030205	FALSE	FALSE	none	0	FALSE	FALSE	0.431650606163847
Odr4	30	2	4.90689059560852	5	1	2.32192809488736	2061.92536861265	11.0097763999671	FALSE	FALSE	none	0	FALSE	FALSE	NA
Ofd1	4	3	2	0	NA	NA	717.099924985407	9.48603035645127	FALSE	FALSE	none	0	FALSE	FALSE	0.392605413384709
Oga	426	2	8.73470962022584	34	2	5.08746284125034	16051.3349948025	13.9704056713074	TRUE	TRUE	both	2	FALSE	FALSE	NA
Ogdh	16	2	4	0	NA	NA	4934.33592009567	12.2686402195461	FALSE	FALSE	none	0	TRUE	FALSE	0.595600852231932
Ogdhl	2	0	1	0	NA	NA	344.435077502686	8.4280882650362	FALSE	FALSE	none	0	FALSE	FALSE	NA
Ogfod1	9	2	3.16992500144231	0	NA	NA	868.505576556644	9.76239130208954	FALSE	FALSE	none	0	FALSE	FALSE	0.622820484902598
Ogfod3	4	0	2	0	NA	NA	376.826175753571	8.55775537319208	FALSE	FALSE	none	0	TRUE	FALSE	1.46407594755711
Ogfrl1	76	3	6.24792751344359	12	0	3.58496250072116	1700.46521173982	10.7317137762334	FALSE	FALSE	none	0	FALSE	FALSE	0.65412531817045
Ogn	441	5	8.78463484555752	57	5	5.83289001416474	13470.4798693812	13.7175136255126	TRUE	TRUE	both	2	FALSE	FALSE	3.51168537427668
Ogt	89	7	6.4757334309664	4	2	2	10507.1596678509	13.3590851071832	FALSE	FALSE	none	0	TRUE	FALSE	0.629984016145574
Ola1	5	1	2.32192809488736	0	NA	NA	1583.71799674195	10.6290997508107	FALSE	FALSE	none	0	FALSE	FALSE	0.059979502143871
Olfm1	23	4	4.52356195605701	4	4	2	2787.9441689509	11.4449859549128	FALSE	FALSE	none	1	FALSE	FALSE	-0.526034438991126
Olfml2a	20	2	4.32192809488736	0	NA	NA	3545.33450341914	11.791706037277	FALSE	FALSE	none	1	FALSE	FALSE	1.41118381551886
Olfml2b	2	1	1	0	NA	NA	308.412907665121	8.26871933581488	FALSE	FALSE	none	1	FALSE	FALSE	0.104925996977075
Olfml3	4	1	2	0	NA	NA	4453.76230874779	12.1208088501652	FALSE	FALSE	none	1	FALSE	FALSE	1.1498758993594
Opa1	6	2	2.58496250072116	0	NA	NA	1258.82342234514	10.2978602122201	FALSE	FALSE	none	3	FALSE	TRUE	0.238214110516694
Opa3	6	1	2.58496250072116	0	NA	NA	1991.52372912331	10.9596569542635	FALSE	FALSE	none	3	FALSE	TRUE	0.616270941836164
Opn3	14	4	3.8073549220576	0	NA	NA	102.512400281537	6.67965462382374	FALSE	FALSE	none	1	TRUE	FALSE	0.424338094752857
Orai1	3	5	1.58496250072116	0	NA	NA	276.826551395563	8.11283851327551	FALSE	FALSE	none	2	FALSE	FALSE	1.27175367626523
Orc4	2	0	1	0	NA	NA	1007.10377443082	9.9759966344844	FALSE	FALSE	none	0	FALSE	FALSE	-0.0576734570864124
Orc5	26	1	4.70043971814109	2	2	1	643.163441571626	9.32904159355171	FALSE	FALSE	none	0	FALSE	FALSE	-0.100198786653848
Ormdl1	13	4	3.70043971814109	0	NA	NA	893.545770838223	9.80339782130232	FALSE	FALSE	none	0	FALSE	FALSE	1.22033881730159
Ormdl3	5	0	2.32192809488736	0	NA	NA	3451.80239671383	11.7531341624348	FALSE	FALSE	none	0	FALSE	FALSE	NA
Osbp	71	5	6.14974711950468	0	NA	NA	3647.86913563012	11.8328382595694	FALSE	FALSE	none	1	FALSE	FALSE	1.49031491742131
Osbp2	3	0	1.58496250072116	0	NA	NA	5791.8231672942	12.4998018401975	FALSE	FALSE	none	1	TRUE	FALSE	2.39109438987123
Osbpl11	21	4	4.39231742277876	5	2	2.32192809488736	1448.65763343092	10.5005009624327	FALSE	FALSE	none	0	FALSE	FALSE	2.83776176328982
Osbpl2	8	3	3	0	NA	NA	1500.59329744135	10.5513173040792	FALSE	FALSE	none	0	FALSE	FALSE	0.618950290851225
Osbpl3	12	2	3.58496250072116	3	2	1.58496250072116	921.634101657422	9.84805028913073	FALSE	FALSE	none	0	TRUE	FALSE	1.88155493438956
Osbpl5	26	0	4.70043971814109	10	0	3.32192809488736	2775.49849322571	11.4385311945454	FALSE	FALSE	none	0	FALSE	FALSE	1.33412408416153
Osbpl6	24	3	4.58496250072116	0	NA	NA	876.962559304445	9.77637143990329	FALSE	FALSE	none	0	FALSE	FALSE	1.71789999520015
Osbpl7	2	7	1	0	NA	NA	228.836657769159	7.83817436840151	FALSE	FALSE	none	0	FALSE	FALSE	-0.210023686868339
Osbpl8	106	5	6.7279204545632	2	2	1	904.875327676287	9.82157522337025	TRUE	FALSE	ori only	0	FALSE	FALSE	0.648489683601467
Osbpl9	3	1	1.58496250072116	0	NA	NA	1579.0287368155	10.6248217117715	FALSE	FALSE	none	0	FALSE	FALSE	0.373195835857142
Osgin2	6	0	2.58496250072116	0	NA	NA	3757.64341459888	11.8756124518995	FALSE	FALSE	none	0	FALSE	FALSE	2.98045544381644
Ost4	3	0	1.58496250072116	0	NA	NA	3224.09020229289	11.6546763922315	FALSE	FALSE	none	0	FALSE	FALSE	0.539315572491902
Ostf1	5	1	2.32192809488736	0	NA	NA	689.7862418772	9.43000554360469	FALSE	FALSE	none	0	FALSE	FALSE	1.67847229782802
Ostm1	22	4	4.4594316186373	0	NA	NA	1185.57598562036	10.2113724152716	FALSE	FALSE	none	0	FALSE	FALSE	1.83534800722985
Otub1	6	1	2.58496250072116	8	0	3	2509.53726779661	11.2932056556115	FALSE	FALSE	none	0	FALSE	FALSE	0.525202381171465
Otud1	42	2	5.39231742277876	4	2	2	1381.95168613461	10.4324914637802	FALSE	FALSE	none	0	FALSE	FALSE	4.09079819451021
Otud4	154	4	7.2667865406949	19	2	4.24792751344359	2130.82204525457	11.057194396718	TRUE	TRUE	both	0	FALSE	FALSE	0.332717682717547
Otud5	23	3	4.52356195605701	0	NA	NA	2306.50282798953	11.1714913459466	FALSE	FALSE	none	0	FALSE	FALSE	0.416448210822624
Otud6b	17	2	4.08746284125034	2	1	1	1737.11518081635	10.7624777009346	FALSE	FALSE	none	0	FALSE	FALSE	0.541828833423799
Otud7b	37	5	5.20945336562895	7	1	2.8073549220576	2712.27377508635	11.4052870951513	FALSE	FALSE	none	0	FALSE	FALSE	1.11140063847138
Otulin	3	0	1.58496250072116	6	0	2.58496250072116	1199.58142395941	10.2283153713936	FALSE	FALSE	none	0	FALSE	FALSE	1.22025925484652
Otulinl	12	2	3.58496250072116	0	NA	NA	825.634675635908	9.68935975321688	FALSE	FALSE	none	0	FALSE	FALSE	NA
Oxa1l	21	2	4.39231742277876	0	NA	NA	1003.03845168864	9.97016119768815	FALSE	FALSE	none	0	FALSE	FALSE	0.173839600058214
Oxct1	7	2	2.8073549220576	0	NA	NA	2075.73009414643	11.0194031478417	FALSE	FALSE	none	0	FALSE	FALSE	-0.647704449030421
Oxr1	62	5	5.95419631038687	2	3	1	2232.52714174649	11.1244619995495	FALSE	FALSE	none	0	FALSE	FALSE	0.605772653551636
Oxsr1	54	1	5.75488750216347	0	NA	NA	1315.53118449466	10.3614297324685	FALSE	FALSE	none	1	FALSE	FALSE	0.705739614911459
P3h1	2	0	1	0	NA	NA	909.032092862254	9.82818741862305	FALSE	FALSE	none	1	FALSE	FALSE	NA
P3h4	7	0	2.8073549220576	0	NA	NA	1389.95521449707	10.4408226835361	FALSE	FALSE	none	0	FALSE	FALSE	NA
P4ha1	63	4	5.97727992349992	0	NA	NA	9818.33926571262	13.2612633035258	FALSE	FALSE	none	1	FALSE	FALSE	3.19694277258129
P4ha2	12	4	3.58496250072116	0	NA	NA	3366.65862336253	11.7171017250582	FALSE	FALSE	none	0	FALSE	FALSE	2.37506709205359
P4hb	46	0	5.52356195605701	14	1	3.8073549220576	5115.10870524371	12.3205491848183	FALSE	FALSE	none	0	TRUE	FALSE	0.236501667074858
Pabpc4l	3	0	1.58496250072116	4	2	2	79.6015259791409	6.31472418270952	FALSE	FALSE	none	0	FALSE	FALSE	-0.709155366930642
Pabpc5	8	1	3	0	NA	NA	33.5474892480905	5.06813289156996	FALSE	FALSE	none	0	FALSE	FALSE	0.274084249906515
Pabpn1	15	0	3.90689059560852	0	NA	NA	981.271745201736	9.93850890946595	FALSE	FALSE	none	0	TRUE	FALSE	0.00920077482802837
Pacs1	13	1	3.70043971814109	0	NA	NA	805.065731303932	9.65296276971602	FALSE	FALSE	none	0	TRUE	FALSE	0.00660000967311836
Pacs2	68	5	6.08746284125034	17	12	4.08746284125034	6124.38386935251	12.5803489968033	FALSE	TRUE	A only	0	FALSE	FALSE	1.52170899637381
Pacsin2	33	1	5.04439411935845	0	NA	NA	3582.33063468086	11.8066827830694	FALSE	FALSE	none	0	FALSE	FALSE	NA
Paf1	2	3	1	0	NA	NA	1133.42666953377	10.1464753392413	FALSE	FALSE	none	1	FALSE	FALSE	0.621522069630197
Pafah1b1	391	5	8.61102479730735	35	1	5.12928301694497	5318.94626336307	12.3769247463291	TRUE	TRUE	both	1	TRUE	FALSE	0.357175513512554
Pafah1b2	298	3	8.21916852046216	24	1	4.58496250072116	2597.33421864998	11.3428159531124	TRUE	TRUE	both	0	FALSE	FALSE	-0.248419594377039
Pafah2	15	3	3.90689059560852	3	3	1.58496250072116	331.675483364079	8.37362856537288	FALSE	FALSE	none	0	FALSE	FALSE	0.688476402775659
Paics	60	3	5.90689059560852	11	3	3.4594316186373	17911.5251564814	14.1286005667902	FALSE	FALSE	none	0	TRUE	FALSE	1.05704424157911
Paip1	50	3	5.64385618977472	14	2	3.8073549220576	4135.02038823941	12.013678727466	FALSE	FALSE	none	0	FALSE	FALSE	0.396992215687396
Paip2	96	2	6.58496250072116	3	1	1.58496250072116	4667.57892325572	12.1884587015918	TRUE	FALSE	ori only	0	FALSE	FALSE	0.12680061583606
Paip2b	71	2	6.14974711950468	3	0	1.58496250072116	3913.47009663988	11.9342327057507	FALSE	FALSE	none	0	FALSE	FALSE	0.410359151969459
Pak1ip1	8	2	3	0	NA	NA	1125.59351333434	10.1364702042879	FALSE	FALSE	none	0	FALSE	FALSE	0.688225372863831
Pak2	204	2	7.6724253419715	21	2	4.39231742277876	2837.35533244663	11.470331120596	TRUE	TRUE	both	1	FALSE	FALSE	0.854466304151697
Pak3	5	2	2.32192809488736	7	1	2.8073549220576	376.558060192734	8.55672851601116	FALSE	FALSE	none	0	FALSE	FALSE	-0.405464670108414
Pak4	8	2	3	0	NA	NA	1180.31445705915	10.2049555554374	FALSE	FALSE	none	0	FALSE	FALSE	1.63255668122119
Pakap	1178	13	10.2021238238305	62	5	5.95419631038687	1532.87907572644	10.5820281762245	TRUE	TRUE	both	2	FALSE	FALSE	NA
Palld	48	2	5.58496250072116	16	0	4	1870.01832838746	10.868836694959	FALSE	FALSE	none	0	TRUE	FALSE	0.985008525602332
Palm	6	1	2.58496250072116	0	NA	NA	8430.81347093058	13.0414561250652	FALSE	FALSE	none	56	FALSE	FALSE	1.75122077568348
Pals1	73	6	6.18982455888002	9	3	3.16992500144231	1387.02013005595	10.4377730105508	FALSE	FALSE	none	2	FALSE	FALSE	NA
Pals2	6	0	2.58496250072116	0	NA	NA	1663.60761047791	10.700099474647	FALSE	FALSE	none	0	FALSE	FALSE	NA
Pam	61	2	5.93073733756289	3	0	1.58496250072116	9928.48376092412	13.2773576965126	FALSE	FALSE	none	93	FALSE	FALSE	0.621841549076985
Pan3	25	2	4.64385618977472	0	NA	NA	964.415238635695	9.91351063678573	FALSE	FALSE	none	0	TRUE	FALSE	0.979473591928371
Pank1	26	5	4.70043971814109	0	NA	NA	446.210811459273	8.80158165954171	FALSE	FALSE	none	0	FALSE	FALSE	0.739130515793576
Pank2	12	1	3.58496250072116	0	NA	NA	1435.83328254517	10.4876725293603	FALSE	FALSE	none	0	FALSE	FALSE	0.935536490182009
Pank3	273	7	8.09275714091985	16	2	4	1954.27073099287	10.9324146266896	TRUE	FALSE	ori only	0	TRUE	FALSE	0.176773994206857
Papola	73	5	6.18982455888002	3	2	1.58496250072116	4630.84637472846	12.1770601820419	FALSE	FALSE	none	0	FALSE	FALSE	0.37371259702117
Papolb	2	0	1	0	NA	NA	7.23111375937259	2.85421787281592	FALSE	FALSE	none	0	FALSE	FALSE	0.35898711773258
Papolg	0	NA	NA	8	0	3	281.816531673109	8.13861243401014	FALSE	FALSE	none	0	FALSE	FALSE	-0.781240110588787
Pappa	35	7	5.12928301694497	8	5	3	784.879169031627	9.61632676014015	FALSE	FALSE	none	3	FALSE	FALSE	3.98118869056273
Papss1	16	2	4	0	NA	NA	1557.16942609382	10.6047102084544	FALSE	FALSE	none	0	FALSE	FALSE	-0.418226332976478
Paqr3	0	NA	NA	2	1	1	843.498329869499	9.7202414017477	FALSE	FALSE	none	0	FALSE	FALSE	3.81882984302166
Paqr7	12	8	3.58496250072116	6	2	2.58496250072116	1992.52400159024	10.9603813874307	FALSE	FALSE	none	0	FALSE	FALSE	2.38060430105244
Paqr8	5	1	2.32192809488736	0	NA	NA	38.0882531784921	5.25127421874252	FALSE	FALSE	none	0	FALSE	FALSE	-0.19371076022587
Pard3	11	3	3.4594316186373	2	1	1	1434.49639410242	10.4863286262667	FALSE	FALSE	none	2	TRUE	FALSE	0.189796499243033
Pard3b	54	20	5.75488750216347	5	1	2.32192809488736	1853.74805931016	10.8562294669846	FALSE	FALSE	none	0	FALSE	FALSE	1.91840175846477
Pard6g	4	2	2	0	NA	NA	188.835253722731	7.56098431688492	FALSE	FALSE	none	0	FALSE	FALSE	-0.661010370289946
Parg	20	2	4.32192809488736	0	NA	NA	853.967337196037	9.73803708003447	FALSE	FALSE	none	0	FALSE	FALSE	0.222884823024589
Park7	14	1	3.8073549220576	10	0	3.32192809488736	30711.3017858465	14.9064820458906	FALSE	FALSE	none	2	FALSE	FALSE	1.79896456070618
Parl	21	1	4.39231742277876	0	NA	NA	698.085693534524	9.44726033516224	FALSE	FALSE	none	0	FALSE	FALSE	0.775696976338335
Parm1	28	2	4.8073549220576	0	NA	NA	1711.42358810523	10.7409811647851	FALSE	FALSE	none	0	FALSE	FALSE	2.01316243478605
Parn	9	1	3.16992500144231	0	NA	NA	837.727292867424	9.71033686656521	FALSE	FALSE	none	0	TRUE	FALSE	0.507966977702273
Parp1	4	1	2	0	NA	NA	1743.36113111466	10.7676557342764	FALSE	FALSE	none	6	TRUE	TRUE	0.526788260135767
Parp11	70	11	6.12928301694497	4	4	2	468.471683618455	8.87181803779188	FALSE	FALSE	none	0	FALSE	FALSE	0.0195081928429683
Parp12	5	1	2.32192809488736	0	NA	NA	396.799899281487	8.63226784930466	FALSE	FALSE	none	0	FALSE	FALSE	0.830908694629729
Parp16	10	2	3.32192809488736	2	3	1	697.922648062183	9.44692333875835	FALSE	FALSE	none	0	FALSE	FALSE	2.26703580536904
Parp4	2	4	1	0	NA	NA	809.253647109125	9.66044815209906	FALSE	FALSE	none	0	FALSE	FALSE	2.29035035162171
Parva	72	7	6.16992500144231	0	NA	NA	4166.10846186947	12.0244846841377	FALSE	FALSE	none	0	FALSE	FALSE	1.62254307706791
Patl1	8	1	3	0	NA	NA	659.757669921906	9.36579240727622	FALSE	FALSE	none	0	FALSE	FALSE	0.776414280564344
Patz1	15	2	3.90689059560852	4	0	2	1380.22013816832	10.4306826726186	FALSE	FALSE	none	0	FALSE	FALSE	0.298041792589622
Pax6	131	5	7.03342300153745	17	3	4.08746284125034	9910.5715677777	13.2747525483523	TRUE	TRUE	both	427	FALSE	TRUE	4.55924905257143
Paxbp1	2	0	1	6	2	2.58496250072116	1166.9820467677	10.1885666509872	FALSE	FALSE	none	0	FALSE	FALSE	NA
Paxip1	8	1	3	0	NA	NA	570.618082976795	9.15638165665155	FALSE	FALSE	none	0	FALSE	FALSE	0.222652144765297
Pbdc1	3	0	1.58496250072116	0	NA	NA	368.389416934706	8.52508780615749	FALSE	FALSE	none	0	FALSE	FALSE	0.270996498792406
Pbrm1	106	4	6.7279204545632	7	2	2.8073549220576	2110.35560198856	11.0432704030257	TRUE	FALSE	ori only	0	FALSE	FALSE	0.241984111374869
Pbx1	178	2	7.4757334309664	12	2	3.58496250072116	2728.21479740755	11.4137415195503	TRUE	FALSE	ori only	2	TRUE	FALSE	-0.328823171132407
Pbx2	15	3	3.90689059560852	0	NA	NA	1250.24072084917	10.2879901822214	FALSE	FALSE	none	2	FALSE	FALSE	1.60724567540157
Pbx3	109	3	6.76818432477693	20	2	4.32192809488736	3201.17747988715	11.6443869497539	TRUE	TRUE	both	0	TRUE	FALSE	0.655999847334349
Pbxip1	0	NA	NA	2	1	1	3047.88270961183	11.5735916699352	FALSE	FALSE	none	0	FALSE	FALSE	1.7672523354363
Pcbd1	12	1	3.58496250072116	3	1	1.58496250072116	3542.95122839521	11.7907358903846	FALSE	FALSE	none	1	FALSE	TRUE	3.2181231987704
Pcbd2	19	4	4.24792751344359	7	3	2.8073549220576	4631.94864388865	12.1774035423895	FALSE	FALSE	none	0	FALSE	FALSE	3.73778602478383
Pcbp1	76	0	6.24792751344359	22	1	4.4594316186373	5221.58303967172	12.3502715430377	FALSE	TRUE	A only	0	TRUE	FALSE	0.205174292798754
Pcbp2	222	4	7.79441586635011	30	4	4.90689059560852	11193.0736133511	13.4503186337241	TRUE	TRUE	both	1	TRUE	FALSE	0.389514370636359
Pcbp3	19	2	4.24792751344359	0	NA	NA	1369.98035397161	10.4199394892122	FALSE	FALSE	none	0	FALSE	FALSE	1.71423767667244
Pcdh17	5	0	2.32192809488736	0	NA	NA	105.853660626988	6.72592735120416	FALSE	FALSE	none	0	TRUE	FALSE	2.09517705653584
Pcdh18	21	1	4.39231742277876	0	NA	NA	232.62968471973	7.86189139348793	FALSE	FALSE	none	0	FALSE	FALSE	-1.45561425602906
Pcdh19	8	2	3	0	NA	NA	439.438868529279	8.7795186720858	FALSE	FALSE	none	1	FALSE	FALSE	1.31061359923957
Pcdh7	45	5	5.49185309632967	5	2	2.32192809488736	1513.07022002605	10.5632632277571	FALSE	FALSE	none	1	TRUE	FALSE	1.43707220326284
Pcdh9	2	1	1	0	NA	NA	101.778438085015	6.66928814644718	FALSE	FALSE	none	0	FALSE	FALSE	0.510305893188822
Pcdha10	30	5	4.90689059560852	0	NA	NA	751.308201571673	9.55326104114451	FALSE	FALSE	none	0	FALSE	FALSE	NA
Pcdhb13	9	1	3.16992500144231	0	NA	NA	123.616417661694	6.94972655199902	FALSE	FALSE	none	0	FALSE	FALSE	NA
Pcdhb14	68	3	6.08746284125034	2	3	1	548.544791409641	9.09946561843638	FALSE	FALSE	none	0	FALSE	FALSE	NA
Pcdhb16	4	4	2	5	6	2.32192809488736	156.61359684667	7.29106565943896	FALSE	FALSE	none	0	FALSE	FALSE	0.871890203205023
Pcdhb18	22	3	4.4594316186373	0	NA	NA	411.019338772981	8.68306246517927	FALSE	FALSE	none	0	FALSE	FALSE	NA
Pcdhb21	5	2	2.32192809488736	0	NA	NA	95.7383338784499	6.5810247941327	FALSE	FALSE	none	0	FALSE	FALSE	0.572917288718445
Pcdhb22	27	9	4.75488750216347	23	4	4.52356195605701	443.808796541391	8.79379445262482	FALSE	TRUE	A only	0	FALSE	FALSE	0.817659464627257
Pcdhb3	2	2	1	0	NA	NA	42.7495671731545	5.41783790809515	FALSE	FALSE	none	0	FALSE	FALSE	-0.104800141731215
Pcdhgc4	59	5	5.88264304936184	6	0	2.58496250072116	4873.00292117674	12.2505953720324	FALSE	FALSE	none	0	FALSE	FALSE	1.35013686142355
Pcgf3	30	2	4.90689059560852	5	3	2.32192809488736	580.068883664347	9.1800804214289	FALSE	FALSE	none	0	FALSE	FALSE	-0.508968952230431
Pcid2	8	2	3	0	NA	NA	361.083654776511	8.49618930486441	FALSE	FALSE	none	0	TRUE	FALSE	0.0720218224170694
Pcif1	2	4	1	0	NA	NA	1789.66054893448	10.8054702571741	FALSE	FALSE	none	0	FALSE	FALSE	0.548981073615206
Pclaf	3	1	1.58496250072116	0	NA	NA	17.6593918226403	4.14236375330016	FALSE	FALSE	none	1	FALSE	FALSE	NA
Pclo	15	6	3.90689059560852	0	NA	NA	624.722675773669	9.28707208662628	FALSE	FALSE	none	0	FALSE	FALSE	1.58689140676297
Pcmt1	45	2	5.49185309632967	8	1	3	3358.58663233311	11.7136385273375	FALSE	FALSE	none	3	FALSE	FALSE	1.28577668932408
Pcmtd1	48	3	5.58496250072116	0	NA	NA	3311.25833815772	11.693163856146	FALSE	FALSE	none	2	FALSE	FALSE	2.24901819976574
Pcmtd2	51	3	5.6724253419715	0	NA	NA	2288.93857889826	11.1604630349704	FALSE	FALSE	none	0	FALSE	FALSE	-0.0574124909005359
Pcna	5	0	2.32192809488736	0	NA	NA	406.211482410881	8.66608721075567	FALSE	FALSE	none	77	FALSE	FALSE	-0.191730445752741
Pcnp	49	2	5.61470984411521	8	1	3	3679.8462235249	11.8454297636635	FALSE	FALSE	none	0	TRUE	FALSE	0.0139264162613664
Pcnt	13	0	3.70043971814109	7	0	2.8073549220576	816.827491085948	9.6738876120457	FALSE	FALSE	none	0	FALSE	FALSE	0.473723027727623
Pcnx	100	5	6.64385618977472	5	0	2.32192809488736	7933.27375575365	12.953700618	TRUE	FALSE	ori only	1	TRUE	FALSE	1.86236977032182
Pcp4	43	2	5.4262647547021	3	2	1.58496250072116	837.086105724362	9.70923222104763	FALSE	FALSE	none	2	FALSE	FALSE	5.14637011066535
Pcp4l1	5	0	2.32192809488736	0	NA	NA	2068.2207871465	11.0141744894247	FALSE	FALSE	none	0	FALSE	FALSE	2.37785147983035
Pcsk5	3	2	1.58496250072116	0	NA	NA	282.241251896975	8.14078505495213	FALSE	FALSE	none	0	FALSE	FALSE	0.919671450726341
Pcsk9	6	0	2.58496250072116	0	NA	NA	33.0931430838177	5.04846041573374	FALSE	FALSE	none	1	FALSE	FALSE	-0.403268139270842
Pcyox1	45	3	5.49185309632967	4	0	2	2940.27166150468	11.5217337412882	FALSE	FALSE	none	0	FALSE	FALSE	0.894593579134647
Pcyox1l	20	0	4.32192809488736	0	NA	NA	231.558916359228	7.85523549999956	FALSE	FALSE	none	0	FALSE	FALSE	0.46731297798372
Pcyt1a	79	5	6.3037807481771	0	NA	NA	2184.16676141955	11.0928672950812	FALSE	FALSE	none	0	FALSE	FALSE	0.47924200139786
Pcyt1b	12	4	3.58496250072116	4	0	2	1753.93114174624	10.7763763942399	FALSE	FALSE	none	0	FALSE	FALSE	2.25309516284369
Pdap1	2	0	1	0	NA	NA	2430.77683660115	11.2472017339697	FALSE	FALSE	none	0	FALSE	FALSE	0.112184527047741
Pdcd4	49	3	5.61470984411521	0	NA	NA	6086.10590509014	12.5713037232499	FALSE	FALSE	none	0	TRUE	FALSE	1.3216834287003
Pdcd6	5	0	2.32192809488736	0	NA	NA	820.478351378586	9.68032145797954	FALSE	FALSE	none	0	FALSE	FALSE	-0.153504330727804
Pdcd6ip	48	3	5.58496250072116	6	1	2.58496250072116	3144.78944469297	11.618747711221	FALSE	FALSE	none	1	FALSE	FALSE	1.13938388856843
Pdcl	33	1	5.04439411935845	4	0	2	886.527810574897	9.79202207927338	FALSE	FALSE	none	2	FALSE	FALSE	0.116750959251155
Pdcl3	13	4	3.70043971814109	0	NA	NA	480.431375502433	8.90818656189168	FALSE	FALSE	none	0	FALSE	FALSE	-0.225213092659841
Pde10a	36	3	5.16992500144231	5	5	2.32192809488736	2257.23764080323	11.1403425973702	FALSE	FALSE	none	0	TRUE	FALSE	2.07025008430353
Pde1c	6	2	2.58496250072116	0	NA	NA	1119.80741831997	10.1290349271912	FALSE	FALSE	none	0	FALSE	FALSE	2.76260142360646
Pde3b	0	NA	NA	2	0	1	257.295303536932	8.00728131328322	FALSE	FALSE	none	0	FALSE	FALSE	-0.128955268392024
Pde4d	34	4	5.08746284125034	2	2	1	789.151935082403	9.62415927821081	FALSE	FALSE	none	0	TRUE	FALSE	1.49083835643558
Pde4dip	14	1	3.8073549220576	0	NA	NA	1460.45903512179	10.5122061767864	FALSE	FALSE	none	0	FALSE	FALSE	0.581148605992187
Pde5a	12	3	3.58496250072116	0	NA	NA	736.704899501779	9.5249430271644	FALSE	FALSE	none	0	FALSE	FALSE	0.0542572235967949
Pde6a	43	1	5.4262647547021	0	NA	NA	1644.83604850736	10.6837280730036	FALSE	FALSE	none	1	FALSE	FALSE	1.17140997247948
Pdgfa	6	1	2.58496250072116	0	NA	NA	412.731958234804	8.68906134171746	FALSE	FALSE	none	6	TRUE	FALSE	0.842357810872927
Pdgfra	55	4	5.78135971352466	6	1	2.58496250072116	2141.04174437208	11.0640972092092	FALSE	FALSE	none	2	FALSE	FALSE	0.818111947766144
Pdha1	31	1	4.95419631038687	0	NA	NA	2249.89971140055	11.1356449798423	FALSE	FALSE	none	0	FALSE	FALSE	-0.47261493243861
Pdhb	54	1	5.75488750216347	5	0	2.32192809488736	1513.58542121349	10.5637543825454	FALSE	FALSE	none	0	FALSE	FALSE	-0.0804040811848092
Pdhx	2	2	1	0	NA	NA	1719.44282294472	10.7477254270312	FALSE	FALSE	none	0	FALSE	FALSE	0.534553016049701
Pdia3	8	2	3	10	2	3.32192809488736	9292.55622122156	13.1818597962756	FALSE	FALSE	none	1	FALSE	FALSE	0.366954421900155
Pdia6	29	3	4.85798099512757	5	0	2.32192809488736	8668.54874618405	13.0815747680822	FALSE	FALSE	none	0	FALSE	FALSE	1.08336174357108
Pdik1l	7	2	2.8073549220576	0	NA	NA	296.671560647897	8.21272282445018	FALSE	FALSE	none	0	FALSE	FALSE	-0.130358657672952
Pdk1	35	3	5.12928301694497	0	NA	NA	1811.05402280631	10.8226138664401	FALSE	FALSE	none	2	FALSE	FALSE	1.82865263182311
Pdk2	4	0	2	0	NA	NA	3421.45621744349	11.7403947707499	FALSE	FALSE	none	0	FALSE	FALSE	1.77428607063853
Pdk3	3	0	1.58496250072116	0	NA	NA	378.119043284736	8.56269669966747	FALSE	FALSE	none	0	FALSE	FALSE	-0.310401172912839
Pdlim1	15	1	3.90689059560852	0	NA	NA	3064.36591349042	11.5813728632757	FALSE	FALSE	none	0	FALSE	FALSE	2.71997808942876
Pdlim5	259	2	8.01680828768655	21	1	4.39231742277876	2941.09310935178	11.5221367425606	TRUE	TRUE	both	0	TRUE	FALSE	2.20972937500288
Pdlim7	7	0	2.8073549220576	2	0	1	2465.45861722354	11.2676403220367	FALSE	FALSE	none	1	FALSE	FALSE	3.29304237371226
Pdp1	31	1	4.95419631038687	3	1	1.58496250072116	277.723620841684	8.11750607568891	FALSE	FALSE	none	0	FALSE	FALSE	-0.445405693153585
Pdp2	27	4	4.75488750216347	0	NA	NA	154.391447303906	7.270449024803	FALSE	FALSE	none	0	FALSE	FALSE	0.863397820407962
Pdpk1	151	2	7.23840473932508	8	1	3	2009.66346032086	10.9727382115504	TRUE	FALSE	ori only	0	FALSE	FALSE	0.507186570219178
Pdrg1	69	2	6.10852445677817	0	NA	NA	4996.02502847224	12.2865649890624	FALSE	FALSE	none	0	FALSE	FALSE	2.51100306437439
Pds5a	5	1	2.32192809488736	2	1	1	1398.23356030056	10.449389652631	FALSE	FALSE	none	1	TRUE	FALSE	0.717760413257326
Pds5b	42	3	5.39231742277876	10	0	3.32192809488736	1543.65283200151	10.5921326111884	FALSE	FALSE	none	2	TRUE	FALSE	0.110046120920096
Pdss1	4	2	2	0	NA	NA	210.794044106268	7.71969029460688	FALSE	FALSE	none	0	FALSE	FALSE	2.77303879893268
Pdss2	3	5	1.58496250072116	0	NA	NA	183.95400348754	7.52320126455677	FALSE	FALSE	none	0	FALSE	FALSE	0.862743419017651
Pdxdc1	0	NA	NA	2	1	1	4975.51954630999	12.2806314651424	FALSE	FALSE	none	0	FALSE	FALSE	0.920839329057805
Pdxk	9	3	3.16992500144231	0	NA	NA	1251.19835379829	10.2890948042673	FALSE	FALSE	none	0	FALSE	FALSE	0.665559903063604
Pdyn	2	2	1	0	NA	NA	984.318539513556	9.94298145758434	FALSE	FALSE	none	2	FALSE	FALSE	NA
Pdzd2	17	1	4.08746284125034	0	NA	NA	1116.28348905256	10.1244877422172	FALSE	FALSE	none	0	FALSE	FALSE	0.76412092997787
Pdzd8	31	4	4.95419631038687	0	NA	NA	1600.36614310673	10.644186297533	FALSE	FALSE	none	1	FALSE	FALSE	0.429986673280756
Pea15a	599	6	9.22641219278879	27	5	4.75488750216347	87543.2746924937	16.41770873079	FALSE	TRUE	A only	0	FALSE	FALSE	2.85634138139568
Peak1	19	2	4.24792751344359	0	NA	NA	1323.17648601431	10.3697897865784	FALSE	FALSE	none	0	FALSE	FALSE	1.85185247502856
Pebp1	5	0	2.32192809488736	0	NA	NA	9775.4303255311	13.2549444975521	FALSE	FALSE	none	0	FALSE	FALSE	0.366065451636395
Peds1	23	2	4.52356195605701	0	NA	NA	807.408446554508	9.6571548691601	FALSE	FALSE	none	0	FALSE	FALSE	NA
Pef1	15	2	3.90689059560852	0	NA	NA	1935.21825193222	10.9182805658763	FALSE	FALSE	none	0	FALSE	FALSE	0.411167095236633
Peg10	39	2	5.28540221886225	2	4	1	341.490449192664	8.41570141954906	FALSE	FALSE	none	0	FALSE	FALSE	0.247470251397928
Peg3	61	7	5.93073733756289	0	NA	NA	1821.97674100844	10.8312888267626	FALSE	FALSE	none	0	FALSE	FALSE	-0.409536350745789
Peli1	66	3	6.04439411935845	16	4	4	1690.34500397729	10.7231020191749	FALSE	FALSE	none	1	FALSE	FALSE	1.66937761362231
Peli2	3	3	1.58496250072116	0	NA	NA	530.911830335127	9.052328479241	FALSE	FALSE	none	0	FALSE	FALSE	0.778832182648521
Pelo	4	0	2	0	NA	NA	430.516509238202	8.74992475222704	FALSE	FALSE	none	2	FALSE	FALSE	0.765575962221907
Penk	13	1	3.70043971814109	0	NA	NA	12335.2043550399	13.5904939962463	FALSE	FALSE	none	4	FALSE	FALSE	3.57356851928957
Per2	8	1	3	0	NA	NA	1243.84288920801	10.2805885536717	FALSE	FALSE	none	1	FALSE	FALSE	2.27855328857507
Per3	41	3	5.35755200461808	5	1	2.32192809488736	3216.89165896651	11.6514516332409	FALSE	FALSE	none	1	FALSE	FALSE	2.23639885769603
Perp	195	5	7.60733031374961	15	1	3.90689059560852	5488.04579362087	12.4220768044298	TRUE	FALSE	ori only	0	TRUE	FALSE	2.93532725007279
Pes1	8	3	3	0	NA	NA	1088.01276713424	10.0874797704536	FALSE	FALSE	none	0	FALSE	FALSE	0.28112117216736
Pex11a	16	1	4	0	NA	NA	302.487849404642	8.24073338189507	FALSE	FALSE	none	0	FALSE	FALSE	0.917686673515627
Pex13	43	2	5.4262647547021	2	0	1	918.584397193326	9.84326846834448	FALSE	FALSE	none	0	FALSE	TRUE	0.0916834680757774
Pex14	2	0	1	0	NA	NA	742.138538679802	9.53554471679585	FALSE	FALSE	none	0	FALSE	TRUE	0.571225378448143
Pex19	19	2	4.24792751344359	0	NA	NA	3666.0132524184	11.8399962858055	FALSE	FALSE	none	0	FALSE	TRUE	1.01497886237571
Pex2	17	0	4.08746284125034	0	NA	NA	903.190576597013	9.81888662366279	FALSE	FALSE	none	0	FALSE	TRUE	0.153419101738784
Pex26	6	2	2.58496250072116	0	NA	NA	390.538993838715	8.60932279296697	FALSE	FALSE	none	0	TRUE	TRUE	0.676996643126841
Pex5	6	1	2.58496250072116	0	NA	NA	1253.47648925549	10.2917192212786	FALSE	FALSE	none	1	FALSE	TRUE	0.554754788432693
Pex5l	15	2	3.90689059560852	0	NA	NA	5914.07110036027	12.5299358726453	FALSE	FALSE	none	0	FALSE	FALSE	2.14367432816127
Pex7	17	2	4.08746284125034	5	2	2.32192809488736	358.177505503763	8.48453092487301	FALSE	FALSE	none	2	FALSE	TRUE	0.971167032762082
Pfas	17	1	4.08746284125034	0	NA	NA	615.989608750966	9.26676220379572	FALSE	FALSE	none	6	FALSE	FALSE	0.610061177623749
Pfdn2	85	6	6.4093909361377	14	4	3.8073549220576	2303.7827751751	11.1697889754215	FALSE	FALSE	none	0	FALSE	FALSE	0.414666649315276
Pfdn4	11	2	3.4594316186373	0	NA	NA	201.331431056648	7.65342860738817	FALSE	FALSE	none	0	FALSE	FALSE	0.430353133209195
Pfkfb2	8	1	3	0	NA	NA	1246.70046743275	10.2838991691901	FALSE	FALSE	none	0	TRUE	FALSE	1.61477381315107
Pfkfb3	48	1	5.58496250072116	13	0	3.70043971814109	3044.0139550185	11.5717592574292	FALSE	FALSE	none	0	FALSE	FALSE	2.03896190959085
Pfn1	77	4	6.2667865406949	0	NA	NA	7424.86096810742	12.8581482960974	FALSE	FALSE	none	0	FALSE	FALSE	0.831600460361599
Pfn2	205	2	7.67948009950545	24	1	4.58496250072116	3630.06621409657	11.8257801485519	TRUE	TRUE	both	0	FALSE	FALSE	-0.14493512429182
Pgam5	3	1	1.58496250072116	0	NA	NA	713.344946031145	9.47845606670545	FALSE	FALSE	none	0	FALSE	FALSE	0.355299847240938
Pgap1	92	2	6.52356195605701	8	3	3	460.637312108335	8.84748746545923	FALSE	FALSE	none	0	FALSE	FALSE	0.151184136773235
Pgap2	58	6	5.85798099512757	4	2	2	3538.22684539186	11.7888108307771	FALSE	FALSE	none	0	FALSE	FALSE	4.54644713793891
Pgap4	5	3	2.32192809488736	0	NA	NA	803.477560154779	9.65011392206901	FALSE	FALSE	none	0	FALSE	FALSE	NA
Pgghg	4	0	2	0	NA	NA	1000.40324389161	9.96636592536113	FALSE	FALSE	none	0	FALSE	FALSE	NA
Pggt1b	38	3	5.24792751344359	0	NA	NA	388.87860700062	8.60317606115514	FALSE	FALSE	none	0	FALSE	FALSE	1.13743284729891
Pgk1	17	2	4.08746284125034	0	NA	NA	1938.07159908858	10.9204061545595	FALSE	FALSE	none	1	FALSE	FALSE	0.753315704724984
Pgm1	23	5	4.52356195605701	0	NA	NA	3329.51191058493	11.7010949857455	FALSE	FALSE	none	2	FALSE	FALSE	-0.735449034481544
Pgm2l1	3	1	1.58496250072116	0	NA	NA	314.6780687351	8.29773282430666	FALSE	FALSE	none	0	FALSE	FALSE	-1.08244609112782
Pgm5	50	2	5.64385618977472	4	0	2	3530.70450231047	11.78574036634	FALSE	FALSE	none	0	FALSE	FALSE	3.34579332365885
Pgp	3	1	1.58496250072116	0	NA	NA	364.040156583462	8.50795378994711	FALSE	FALSE	none	22	FALSE	FALSE	-0.163204620487619
Pgpep1	47	1	5.55458885167764	9	0	3.16992500144231	1026.30167264601	10.0032391458792	FALSE	FALSE	none	0	FALSE	FALSE	0.506026884745306
Pgrmc1	14	4	3.8073549220576	10	1	3.32192809488736	3132.96603672563	11.6133134147563	FALSE	FALSE	none	2	FALSE	TRUE	-0.393555593187232
Pgrmc2	43	3	5.4262647547021	6	3	2.58496250072116	2752.94316362428	11.426759109487	FALSE	FALSE	none	0	FALSE	FALSE	1.11396385371514
Phactr2	34	2	5.08746284125034	0	NA	NA	1362.38390703894	10.4119175832672	FALSE	FALSE	none	0	FALSE	FALSE	0.66138898595682
Phactr4	30	1	4.90689059560852	3	1	1.58496250072116	567.970584729798	9.14967240407626	FALSE	FALSE	none	1	FALSE	FALSE	-0.16165085553272
Phaf1	13	3	3.70043971814109	0	NA	NA	683.466053158645	9.41672587265958	FALSE	FALSE	none	0	FALSE	FALSE	NA
Phax	2	4	1	0	NA	NA	1829.48806413391	10.8372242880018	FALSE	FALSE	none	0	FALSE	FALSE	0.394071756059233
Phc2	3	1	1.58496250072116	0	NA	NA	2065.46209600572	11.0122488697139	FALSE	FALSE	none	0	FALSE	FALSE	-0.216372605769662
Phc3	127	4	6.98868468677217	2	0	1	1650.03012522744	10.6882766492056	TRUE	FALSE	ori only	0	FALSE	FALSE	1.67519576269883
Pheta2	2	1	1	0	NA	NA	77.9454005782445	6.28439198941106	FALSE	FALSE	none	0	FALSE	FALSE	NA
Phf1	0	NA	NA	7	2	2.8073549220576	1368.8734818796	10.4187733963422	FALSE	FALSE	none	0	FALSE	FALSE	0.774215030603866
Phf10	60	2	5.90689059560852	2	0	1	3117.21971269343	11.6060441294688	FALSE	FALSE	none	0	FALSE	FALSE	0.104179766195919
Phf12	2	1	1	0	NA	NA	1349.08321161393	10.3977636212955	FALSE	FALSE	none	0	FALSE	FALSE	1.81722733225076
Phf13	14	1	3.8073549220576	0	NA	NA	522.971127545091	9.03058748940693	FALSE	FALSE	none	0	FALSE	FALSE	-0.065409979971133
Phf14	4	4	2	0	NA	NA	1383.09088136504	10.4336802421533	FALSE	FALSE	none	0	TRUE	FALSE	-0.6818626419947
Phf2	22	2	4.4594316186373	5	0	2.32192809488736	1592.74068832239	10.6372956876687	FALSE	FALSE	none	0	FALSE	FALSE	0.181407041043995
Phf20	20	1	4.32192809488736	4	2	2	1105.24194882827	10.1101465096323	FALSE	FALSE	none	0	TRUE	FALSE	0.108791321992497
Phf20l1	42	3	5.39231742277876	0	NA	NA	1220.42013175179	10.2531621682319	FALSE	FALSE	none	0	FALSE	FALSE	0.687162909778102
Phf21a	39	2	5.28540221886225	0	NA	NA	1213.85898382719	10.2453851155226	FALSE	FALSE	none	0	TRUE	FALSE	0.917516821485078
Phf23	7	2	2.8073549220576	0	NA	NA	1253.79799975821	10.2920892179522	FALSE	FALSE	none	0	FALSE	FALSE	0.187007781264568
Phf3	11	1	3.4594316186373	0	NA	NA	2021.59341059238	10.9812771515835	FALSE	FALSE	none	0	TRUE	FALSE	0.18946169954072
Phf6	24	2	4.58496250072116	0	NA	NA	558.631959778823	9.12575430348469	FALSE	FALSE	none	1	FALSE	FALSE	1.50625654280894
Phf8	9	5	3.16992500144231	0	NA	NA	505.370592045601	8.98119790482042	FALSE	FALSE	none	0	FALSE	FALSE	0.171534422157967
Phip	85	2	6.4093909361377	3	3	1.58496250072116	1719.32653865481	10.7476278556324	FALSE	FALSE	none	3	FALSE	FALSE	0.425173630234514
Phka1	22	1	4.4594316186373	0	NA	NA	1505.82345050122	10.5563369165462	FALSE	FALSE	none	0	FALSE	FALSE	1.81660612907696
Phkb	7	4	2.8073549220576	0	NA	NA	3217.14154871164	11.6515636981572	FALSE	FALSE	none	0	FALSE	FALSE	1.05314749210183
Phkg1	20	0	4.32192809488736	0	NA	NA	22.0963010594662	4.46573297627772	FALSE	FALSE	none	0	FALSE	FALSE	0.435778603936555
Phldb2	15	1	3.90689059560852	0	NA	NA	460.343278369069	8.84656627116634	FALSE	FALSE	none	0	TRUE	FALSE	-2.29229390273
Phlpp1	26	4	4.70043971814109	0	NA	NA	1600.35479037121	10.6441760632542	FALSE	FALSE	none	0	TRUE	FALSE	1.2836715027197
Phlpp2	7	3	2.8073549220576	0	NA	NA	690.256367311017	9.43098848087588	FALSE	FALSE	none	0	FALSE	FALSE	0.181343423910405
Phpt1	16	0	4	0	NA	NA	86.587499665114	6.43608685802814	FALSE	FALSE	none	0	FALSE	FALSE	1.18262692218158
Phtf2	10	0	3.32192809488736	0	NA	NA	222.19843496347	7.79570484503282	FALSE	FALSE	none	0	FALSE	FALSE	0.962706089868196
Pi15	15	2	3.90689059560852	2	0	1	36.1926903007894	5.17762644601728	FALSE	FALSE	none	0	FALSE	FALSE	0.0606465934408003
Pi4k2b	11	3	3.4594316186373	0	NA	NA	1787.37935118886	10.8036301473554	FALSE	FALSE	none	0	FALSE	FALSE	1.32395034359938
Pi4ka	2	3	1	0	NA	NA	3022.80257337224	11.5616710407637	FALSE	FALSE	none	0	FALSE	FALSE	1.04227214826975
Pias1	46	2	5.52356195605701	21	2	4.39231742277876	1155.17523563397	10.1738960041856	FALSE	TRUE	A only	3	TRUE	FALSE	0.468261802560497
Pias2	129	5	7.01122725542325	3	1	1.58496250072116	4299.51925015983	12.0699596388524	TRUE	FALSE	ori only	0	FALSE	FALSE	1.0874485451694
Pibf1	3	1	1.58496250072116	0	NA	NA	346.078003541662	8.4349534375773	FALSE	FALSE	none	0	TRUE	FALSE	0.294576265085032
Picalm	83	3	6.37503943134692	5	3	2.32192809488736	3468.82524499005	11.7602314459734	FALSE	FALSE	none	1	FALSE	FALSE	0.0843312084855814
Piezo2	5	0	2.32192809488736	0	NA	NA	454.184814185935	8.82713565965727	FALSE	FALSE	none	1	TRUE	FALSE	0.140947737501855
Piga	15	11	3.90689059560852	3	4	1.58496250072116	126.604293625026	6.98418252255436	FALSE	FALSE	none	2	FALSE	FALSE	0.051101301053405
Pigb	10	1	3.32192809488736	0	NA	NA	198.264289047016	7.63128103549915	FALSE	FALSE	none	0	FALSE	FALSE	0.869194587838336
Pigc	0	NA	NA	5	7	2.32192809488736	688.920135093567	9.42819293412254	FALSE	FALSE	none	0	FALSE	FALSE	0.800856985168817
Pigg	5	4	2.32192809488736	0	NA	NA	646.657715487937	9.33685846638858	FALSE	FALSE	none	0	FALSE	FALSE	2.26442106479871
Pigh	5	1	2.32192809488736	0	NA	NA	404.33751570276	8.65941625736495	FALSE	FALSE	none	0	FALSE	FALSE	0.440922681671614
Pigk	37	5	5.20945336562895	0	NA	NA	1091.41634398792	10.0919858380425	FALSE	FALSE	none	0	FALSE	FALSE	0.371947043068891
Pigm	13	3	3.70043971814109	0	NA	NA	523.975204097968	9.0333547309815	FALSE	FALSE	none	1	FALSE	FALSE	0.848265851537854
Pign	29	1	4.85798099512757	0	NA	NA	645.932616111061	9.33523986015375	FALSE	FALSE	none	0	FALSE	FALSE	0.62453612646831
Pigq	7	2	2.8073549220576	0	NA	NA	2732.5582199417	11.416036518977	FALSE	FALSE	none	0	FALSE	FALSE	0.737027985854732
Pigs	4	2	2	0	NA	NA	1958.7489992877	10.9357168222965	FALSE	FALSE	none	0	TRUE	FALSE	1.27096885012318
Pigt	9	2	3.16992500144231	0	NA	NA	1869.0286201078	10.8680729456507	FALSE	FALSE	none	0	FALSE	FALSE	1.76860990823236
Pigv	11	2	3.4594316186373	0	NA	NA	703.482397071832	9.45837051376972	FALSE	FALSE	none	0	FALSE	FALSE	1.41637753650373
Pigx	3	1	1.58496250072116	0	NA	NA	412.108891172918	8.68688177960693	FALSE	FALSE	none	0	FALSE	FALSE	0.266690988186942
Pik3ap1	3	0	1.58496250072116	0	NA	NA	67.7536077881516	6.08222586496265	FALSE	FALSE	none	0	FALSE	FALSE	0.521217209697634
Pik3c2a	23	2	4.52356195605701	6	1	2.58496250072116	1020.10649246976	9.99450405268085	FALSE	FALSE	none	2	FALSE	TRUE	0.153616809930066
Pik3c2b	2	0	1	0	NA	NA	223.855008415744	7.80642078648714	FALSE	FALSE	none	0	TRUE	FALSE	NA
Pik3ca	16	13	4	0	NA	NA	2319.79166808706	11.1797795327247	FALSE	FALSE	none	2	FALSE	FALSE	0.498077559925669
Pik3cb	7	1	2.8073549220576	0	NA	NA	500.338714391055	8.9667612769226	FALSE	FALSE	none	0	FALSE	FALSE	1.22930630565491
Pik3cg	16	1	4	3	0	1.58496250072116	446.570223081107	8.80274324647604	FALSE	FALSE	none	0	FALSE	FALSE	1.44286450182264
Pik3r1	270	3	8.07681559705083	22	1	4.4594316186373	2411.98364979935	11.2360044122843	TRUE	TRUE	both	3	FALSE	FALSE	0.346142498291997
Pikfyve	41	4	5.35755200461808	0	NA	NA	460.208546924885	8.84614396710388	FALSE	FALSE	none	4	FALSE	TRUE	0.557085424250145
Pim1	7	1	2.8073549220576	0	NA	NA	294.9541890689	8.20434708887516	FALSE	FALSE	none	0	FALSE	FALSE	-0.362737963610656
Pim3	5	2	2.32192809488736	0	NA	NA	754.294468952856	9.55898403682666	FALSE	FALSE	none	0	FALSE	FALSE	-0.0252797449037212
Pin1	10	2	3.32192809488736	0	NA	NA	2599.0124442259	11.3437478261983	FALSE	FALSE	none	0	FALSE	FALSE	NA
Pip4k2a	52	3	5.70043971814109	0	NA	NA	2307.95314068916	11.1723982173189	FALSE	FALSE	none	0	FALSE	FALSE	2.92428422990465
Pip4k2b	47	2	5.55458885167764	8	1	3	1448.01037197042	10.4998562210174	FALSE	FALSE	none	0	TRUE	FALSE	0.328825378714291
Pip4k2c	25	1	4.64385618977472	0	NA	NA	1908.30671876019	10.8980773564621	FALSE	FALSE	none	0	FALSE	FALSE	1.18751664155694
Pip4p1	2	1	1	0	NA	NA	1382.14044084835	10.4326885017061	FALSE	FALSE	none	0	FALSE	FALSE	NA
Pip4p2	72	4	6.16992500144231	9	1	3.16992500144231	1796.02373026837	10.8105906967202	FALSE	FALSE	none	0	FALSE	FALSE	NA
Pip5k1a	17	1	4.08746284125034	0	NA	NA	1018.8000162874	9.99265517245098	FALSE	FALSE	none	0	TRUE	FALSE	0.500499733837252
Pip5k1c	12	1	3.58496250072116	0	NA	NA	1069.27064978401	10.0624113535114	FALSE	FALSE	none	0	FALSE	FALSE	1.14399534456612
Pisd	5	0	2.32192809488736	0	NA	NA	413.879732192054	8.69306779088713	FALSE	FALSE	none	0	FALSE	FALSE	1.52794831648662
Pithd1	18	0	4.16992500144231	2	0	1	3224.37939558911	11.6548057927748	FALSE	FALSE	none	0	FALSE	FALSE	1.61784008706807
Pitpna	12	2	3.58496250072116	5	4	2.32192809488736	3067.31914672975	11.5827625678142	FALSE	FALSE	none	0	TRUE	FALSE	0.237974422360537
Pitpnb	65	4	6.02236781302845	3	3	1.58496250072116	3816.30835379658	11.8979620289931	FALSE	FALSE	none	0	TRUE	FALSE	0.58382118286904
Pitpnc1	34	1	5.08746284125034	0	NA	NA	703.891886262649	9.45921004600866	FALSE	FALSE	none	0	TRUE	FALSE	0.564074788142082
Pja1	62	2	5.95419631038687	10	2	3.32192809488736	5836.12472570394	12.5107950005484	FALSE	FALSE	none	0	FALSE	FALSE	0.57616454423557
Pja2	102	2	6.6724253419715	5	0	2.32192809488736	4759.90150834534	12.2167160063273	TRUE	FALSE	ori only	0	FALSE	FALSE	-0.218401894218272
Pkd1	2	2	1	0	NA	NA	2058.50403544888	11.0073805615537	FALSE	FALSE	none	7	FALSE	FALSE	1.31190269762491
Pkd2	94	5	6.55458885167764	9	3	3.16992500144231	2654.61424405892	11.3742865153272	FALSE	FALSE	none	15	FALSE	FALSE	0.411163208339204
Pkia	51	4	5.6724253419715	0	NA	NA	1421.11506292795	10.4728076541584	FALSE	FALSE	none	0	FALSE	FALSE	-0.771373241988037
Pkib	6	1	2.58496250072116	0	NA	NA	68.8139239457443	6.10462860712599	FALSE	FALSE	none	0	FALSE	FALSE	1.14823510941047
Pkm	15	2	3.90689059560852	0	NA	NA	22688.646108533	14.4696829017028	FALSE	FALSE	none	11	TRUE	FALSE	0.886513027752592
Pkn2	29	2	4.85798099512757	0	NA	NA	1552.42886148889	10.6003114445548	FALSE	FALSE	none	0	TRUE	FALSE	0.192000569747333
Pknox1	3	1	1.58496250072116	3	0	1.58496250072116	484.053816285946	8.91902364259014	FALSE	FALSE	none	4	FALSE	FALSE	-0.147379757555823
Pkp4	124	5	6.95419631038687	4	3	2	9556.33410182518	13.2222415778264	TRUE	FALSE	ori only	0	FALSE	FALSE	1.84672221227114
Pla2g12a	18	3	4.16992500144231	2	2	1	927.408661882903	9.85706139114443	FALSE	FALSE	none	0	FALSE	FALSE	1.10123846685868
Pla2g4a	6	0	2.58496250072116	0	NA	NA	600.617682913445	9.23030313998779	FALSE	FALSE	none	0	FALSE	FALSE	2.20845971306994
Pla2g5	15	0	3.90689059560852	0	NA	NA	6892.64890861302	12.7508428151815	FALSE	FALSE	none	0	FALSE	FALSE	5.83301348005444
Plaa	6	2	2.58496250072116	11	1	3.4594316186373	1939.89072484734	10.9217596715276	FALSE	FALSE	none	0	FALSE	FALSE	0.164261899140417
Plaat3	49	5	5.61470984411521	2	1	1	14380.8262397097	13.8118589466819	FALSE	FALSE	none	2	FALSE	TRUE	NA
Plag1	5	1	2.32192809488736	0	NA	NA	198.603188342441	7.63374497361234	FALSE	FALSE	none	1	FALSE	FALSE	0.148737396202371
Plagl1	9	3	3.16992500144231	0	NA	NA	117.170670850791	6.87246768177559	FALSE	FALSE	none	0	FALSE	FALSE	-1.38204992184667
Plagl2	43	3	5.4262647547021	7	0	2.8073549220576	1342.49892156603	10.3907052139514	FALSE	FALSE	none	0	FALSE	FALSE	1.95840225628616
Plbd2	3	1	1.58496250072116	0	NA	NA	1851.1296247307	10.8541902076439	FALSE	FALSE	none	0	FALSE	FALSE	0.434260865829212
Plcb3	3	1	1.58496250072116	0	NA	NA	947.234632966201	9.88757801978632	FALSE	FALSE	none	0	FALSE	FALSE	-0.0596472534449669
Plcb4	4	1	2	0	NA	NA	1201.90787091323	10.2311105989553	FALSE	FALSE	none	0	FALSE	FALSE	0.421609682491679
Pld1	7	1	2.8073549220576	0	NA	NA	848.085696253318	9.72806624148902	FALSE	FALSE	none	0	FALSE	FALSE	3.30230760802257
Plec	41	2	5.35755200461808	21	1	4.39231742277876	5625.38492618173	12.4577361031417	FALSE	TRUE	A only	5	TRUE	FALSE	2.96357769336249
Plekha1	35	6	5.12928301694497	8	5	3	2177.86657847558	11.0886998583369	FALSE	FALSE	none	1	FALSE	FALSE	2.20277479692363
Plekha2	41	1	5.35755200461808	6	0	2.58496250072116	1349.68172323409	10.3984035212359	FALSE	FALSE	none	0	FALSE	FALSE	1.72089288950058
Plekha3	8	2	3	0	NA	NA	1511.45759585679	10.5617247891948	FALSE	FALSE	none	0	FALSE	FALSE	1.64342577681364
Plekha8	6	3	2.58496250072116	0	NA	NA	857.654838583652	9.74425334466475	FALSE	FALSE	none	0	FALSE	FALSE	0.234762633537052
Plekhb2	28	3	4.8073549220576	0	NA	NA	1933.58667169783	10.917063718349	FALSE	FALSE	none	0	FALSE	FALSE	1.11301538749906
Plekhf2	12	0	3.58496250072116	0	NA	NA	269.691571841895	8.07516662624666	FALSE	FALSE	none	0	FALSE	FALSE	-0.483884980799123
Plekhg1	45	11	5.49185309632967	12	3	3.58496250072116	2131.81355893733	11.0578655551428	FALSE	FALSE	none	0	FALSE	FALSE	2.93835525107848
Plekhg3	12	18	3.58496250072116	0	NA	NA	3485.99976545654	11.7673567570589	FALSE	FALSE	none	0	FALSE	FALSE	2.23309544549291
Plekhh2	16	5	4	0	NA	NA	1400.46093033064	10.4516860207311	FALSE	FALSE	none	0	FALSE	FALSE	1.05461338789301
Plekhm1	3	0	1.58496250072116	0	NA	NA	987.961075157323	9.94831039172259	FALSE	FALSE	none	0	FALSE	FALSE	0.667218166445233
Plekhm2	6	0	2.58496250072116	0	NA	NA	1973.78592602834	10.9467498103201	FALSE	FALSE	none	0	FALSE	FALSE	0.267384478568132
Plekhm3	16	1	4	2	0	1	476.892585955382	8.89752054371994	FALSE	FALSE	none	0	FALSE	FALSE	1.12155565720748
Plgrkt	0	NA	NA	5	1	2.32192809488736	545.632403085591	9.09178551299087	FALSE	FALSE	none	0	FALSE	FALSE	0.314727076662546
Plk5	9	4	3.16992500144231	0	NA	NA	8771.51802241195	13.0986108256089	FALSE	FALSE	none	0	FALSE	FALSE	2.44388871643488
Plod2	17	2	4.08746284125034	0	NA	NA	2460.9397923491	11.2649936469109	FALSE	FALSE	none	1	TRUE	FALSE	0.0863673648090516
Plpp1	2	3	1	0	NA	NA	1003.15928297514	9.97033498185211	FALSE	FALSE	none	0	FALSE	FALSE	NA
Plpp3	3	1	1.58496250072116	0	NA	NA	1139.82125629194	10.1545918872279	FALSE	FALSE	none	0	FALSE	FALSE	NA
Plpp5	3	3	1.58496250072116	0	NA	NA	301.60352443417	8.23650947731363	FALSE	FALSE	none	0	FALSE	FALSE	NA
Plpp6	2	0	1	0	NA	NA	312.724700155691	8.28874936293855	FALSE	FALSE	none	0	FALSE	FALSE	NA
Plppr2	2	0	1	0	NA	NA	454.962476675036	8.82960375278456	FALSE	FALSE	none	0	FALSE	FALSE	NA
Pls1	3	0	1.58496250072116	0	NA	NA	56.1308915206091	5.81072306853155	FALSE	FALSE	none	0	FALSE	FALSE	-0.0110329488466203
Pls3	11	0	3.4594316186373	0	NA	NA	1681.44514271376	10.7154859962499	FALSE	FALSE	none	0	FALSE	FALSE	-0.50472609645042
Plxdc2	82	4	6.35755200461808	15	3	3.90689059560852	2968.64778822689	11.5355902212602	FALSE	FALSE	none	0	FALSE	FALSE	1.99245056144453
Plxna4	68	3	6.08746284125034	7	0	2.8073549220576	1287.20509862518	10.3300262303689	FALSE	FALSE	none	0	FALSE	FALSE	1.08568666254289
Plxnb2	4	2	2	0	NA	NA	10338.3656783487	13.3357205174172	FALSE	FALSE	none	0	TRUE	FALSE	0.633967714121428
Pm20d1	4	2	2	0	NA	NA	480.922709451532	8.9096612425002	FALSE	FALSE	none	0	FALSE	FALSE	1.48929336575774
Pmaip1	5	4	2.32192809488736	0	NA	NA	9.1727796761151	3.19735898761153	FALSE	FALSE	none	1	FALSE	FALSE	-0.493019739323062
Pmepa1	8	0	3	4	0	2	490.445423912486	8.93794879404493	FALSE	FALSE	none	0	FALSE	FALSE	1.63374701576445
Pmp22	349	3	8.44708322620965	32	2	5	8924.83181188641	13.1236092665272	TRUE	TRUE	both	5	TRUE	FALSE	2.98091511709094
Pmpca	19	3	4.24792751344359	0	NA	NA	2593.43381875334	11.3406478390272	FALSE	FALSE	none	0	FALSE	FALSE	1.44946907755455
Pnisr	5	1	2.32192809488736	3	3	1.58496250072116	4250.01678684148	12.053252824323	FALSE	FALSE	none	0	FALSE	FALSE	1.20113099697477
Pnkd	2	0	1	0	NA	NA	992.882641893188	9.95547939195476	FALSE	FALSE	none	0	FALSE	FALSE	0.588023483978489
Pnma8b	74	7	6.20945336562895	9	2	3.16992500144231	2508.69360213113	11.2927205634287	FALSE	FALSE	none	0	FALSE	FALSE	NA
Pnn	46	4	5.52356195605701	3	3	1.58496250072116	2180.26019790665	11.0902846049069	FALSE	FALSE	none	3	TRUE	FALSE	0.704614050982052
Pno1	28	1	4.8073549220576	0	NA	NA	604.859080557633	9.24045525371306	FALSE	FALSE	none	0	FALSE	FALSE	0.265928230725148
Pnpla8	86	4	6.4262647547021	7	3	2.8073549220576	2637.31300003455	11.3648530871124	FALSE	FALSE	none	0	FALSE	FALSE	0.697291778508544
Pnpo	9	0	3.16992500144231	0	NA	NA	189.515781593779	7.56617418106857	FALSE	FALSE	none	0	FALSE	FALSE	-1.3842389574334
Pnrc1	64	2	6	17	2	4.08746284125034	2157.34325474414	11.0750400265376	FALSE	TRUE	A only	1	FALSE	FALSE	1.3714434027289
Pnrc2	25	2	4.64385618977472	0	NA	NA	2406.51049339462	11.2327269987338	FALSE	FALSE	none	0	FALSE	FALSE	0.561826767642977
Poc1b	13	1	3.70043971814109	0	NA	NA	223.360546660287	7.80323056734073	FALSE	FALSE	none	0	FALSE	FALSE	-0.0853378267077267
Podn	43	2	5.4262647547021	3	0	1.58496250072116	2692.41862355487	11.3946870256552	FALSE	FALSE	none	0	FALSE	FALSE	0.891234896316329
Podxl	18	1	4.16992500144231	0	NA	NA	2029.67294127386	10.987031556892	FALSE	FALSE	none	0	TRUE	FALSE	0.235859247470271
Pofut1	12	3	3.58496250072116	5	1	2.32192809488736	1174.6596799118	10.1980271272232	FALSE	FALSE	none	0	FALSE	FALSE	0.986365261804374
Pogk	77	3	6.2667865406949	0	NA	NA	1850.23814727055	10.8534952590655	FALSE	FALSE	none	0	FALSE	FALSE	0.150771594225254
Poglut1	15	0	3.90689059560852	2	0	1	1063.03272798692	10.0539702990077	FALSE	FALSE	none	0	FALSE	FALSE	0.312447911288566
Pogz	18	2	4.16992500144231	15	4	3.90689059560852	1858.73593589957	10.8601061108485	FALSE	FALSE	none	7	TRUE	FALSE	0.0405794353598678
Pola1	6	2	2.58496250072116	6	1	2.58496250072116	548.964720600495	9.10056962670985	FALSE	FALSE	none	0	TRUE	FALSE	-0.0841699820162751
Poldip2	3	1	1.58496250072116	0	NA	NA	3612.73523073089	11.8188758114201	FALSE	FALSE	none	0	FALSE	FALSE	0.517148755104962
Poldip3	16	2	4	6	2	2.58496250072116	2225.08313232423	11.1196435229215	FALSE	FALSE	none	0	TRUE	FALSE	-0.15757122051787
Pole3	8	2	3	6	1	2.58496250072116	1815.25616475121	10.8259574370367	FALSE	FALSE	none	0	FALSE	FALSE	0.378769235979532
Pole4	48	1	5.58496250072116	0	NA	NA	1022.65414210565	9.99810259804053	FALSE	FALSE	none	0	FALSE	FALSE	1.1101224492235
Polm	7	1	2.8073549220576	0	NA	NA	321.18934475311	8.32728022295739	FALSE	FALSE	none	0	FALSE	FALSE	NA
Polr1d	3	0	1.58496250072116	5	0	2.32192809488736	1949.51324827881	10.9288982435326	FALSE	FALSE	none	0	FALSE	FALSE	0.507651442510047
Polr1f	13	4	3.70043971814109	0	NA	NA	258.153531549465	8.01208552412831	FALSE	FALSE	none	0	FALSE	FALSE	NA
Polr2a	5	0	2.32192809488736	2	0	1	2469.27983316447	11.2698746250076	FALSE	FALSE	none	0	TRUE	FALSE	1.52462937653068
Polr2b	17	4	4.08746284125034	0	NA	NA	2384.24709623656	11.2193180448086	FALSE	FALSE	none	1	FALSE	FALSE	0.122083903332717
Polr2g	16	1	4	0	NA	NA	1307.37954489578	10.352462314892	FALSE	FALSE	none	0	FALSE	FALSE	0.920850797213708
Polr2l	8	0	3	0	NA	NA	463.155230895659	8.85535199731971	FALSE	FALSE	none	0	FALSE	FALSE	NA
Polr2m	99	5	6.62935662007961	11	1	3.4594316186373	3247.73524177543	11.665218312214	TRUE	FALSE	ori only	0	FALSE	FALSE	0.0168708021144163
Polr3f	26	11	4.70043971814109	3	0	1.58496250072116	711.709208493126	9.47514409226123	FALSE	FALSE	none	0	FALSE	FALSE	1.31476113728249
Polr3g	32	3	5	3	2	1.58496250072116	954.652764747763	9.89883226776989	FALSE	FALSE	none	0	FALSE	FALSE	1.51412773640092
Polr3k	10	3	3.32192809488736	0	NA	NA	687.261520090708	9.42471537461727	FALSE	FALSE	none	0	FALSE	FALSE	-0.683325290549919
Pom121	22	2	4.4594316186373	0	NA	NA	942.603030141208	9.8805065088987	FALSE	FALSE	none	0	FALSE	FALSE	-0.336329366721354
Pomk	6	0	2.58496250072116	0	NA	NA	393.205987051453	8.61914147845139	FALSE	FALSE	none	0	FALSE	FALSE	0.707376273575916
Pomp	22	4	4.4594316186373	16	4	4	3106.94044800753	11.6012788736637	FALSE	FALSE	none	3	FALSE	FALSE	0.191714994982115
Pon2	246	2	7.94251450533924	43	1	5.4262647547021	16391.4535262052	14.00065617188	TRUE	TRUE	both	4	TRUE	TRUE	4.40460187517794
Pot1a	18	0	4.16992500144231	0	NA	NA	719.256223521303	9.49036198902671	FALSE	FALSE	none	0	FALSE	FALSE	0.71486216324045
Pou2f1	147	3	7.19967234483636	0	NA	NA	988.514813263644	9.94911877521517	TRUE	FALSE	ori only	3	TRUE	FALSE	0.983561026902115
Ppat	9	2	3.16992500144231	0	NA	NA	682.257334042365	9.41417218785557	FALSE	FALSE	none	0	FALSE	FALSE	0.550403138832387
Ppfia1	4	0	2	0	NA	NA	1350.15858389162	10.3989131547213	FALSE	FALSE	none	0	FALSE	FALSE	0.798218395495965
Ppfibp1	16	3	4	0	NA	NA	3221.65980747359	11.6535884447579	FALSE	FALSE	none	0	FALSE	FALSE	1.4263654834425
Pphln1	61	5	5.93073733756289	4	2	2	897.609500684551	9.80994413590631	FALSE	FALSE	none	0	FALSE	FALSE	0.337557833270548
Ppid	14	4	3.8073549220576	0	NA	NA	869.122881928761	9.76341635831739	FALSE	FALSE	none	1	FALSE	FALSE	NA
Ppie	3	0	1.58496250072116	0	NA	NA	732.407049919325	9.51650186790437	FALSE	FALSE	none	2	FALSE	FALSE	0.551464510445869
Ppif	4	4	2	0	NA	NA	329.28314165144	8.36318484176736	FALSE	FALSE	none	0	FALSE	FALSE	0.4923037717714
Ppig	63	3	5.97727992349992	10	4	3.32192809488736	1221.47439562972	10.2544079070186	FALSE	FALSE	none	0	FALSE	FALSE	0.130256064600246
Ppil4	9	2	3.16992500144231	0	NA	NA	649.526356372238	9.34324425807458	FALSE	FALSE	none	0	FALSE	FALSE	0.160281021819759
Ppip5k2	77	2	6.2667865406949	3	0	1.58496250072116	1751.00405603069	10.7739667103003	FALSE	FALSE	none	0	FALSE	FALSE	1.51546173400353
Ppm1a	99	9	6.62935662007961	3	2	1.58496250072116	2932.41184539017	11.5178720230505	TRUE	FALSE	ori only	0	FALSE	FALSE	0.274190678516995
Ppm1b	45	6	5.49185309632967	4	2	2	2670.09009558047	11.382672707569	FALSE	FALSE	none	0	FALSE	FALSE	0.528245657242419
Ppm1d	8	2	3	3	3	1.58496250072116	512.010611330211	9.00002989991179	FALSE	FALSE	none	0	FALSE	FALSE	-0.341956540809677
Ppm1e	10	2	3.32192809488736	0	NA	NA	228.618019718704	7.83679531132468	FALSE	FALSE	none	1	FALSE	FALSE	0.643669966480895
Ppm1f	32	10	5	12	3	3.58496250072116	4374.39259776617	12.0948669914296	FALSE	FALSE	none	0	FALSE	FALSE	1.6606004863318
Ppm1g	3	1	1.58496250072116	0	NA	NA	1971.88829233256	10.9453621098756	FALSE	FALSE	none	0	FALSE	FALSE	0.328414011813056
Ppm1h	89	11	6.4757334309664	10	5	3.32192809488736	2035.42779825528	10.991116331025	FALSE	FALSE	none	0	FALSE	FALSE	3.04219447771637
Ppm1k	7	0	2.8073549220576	0	NA	NA	285.723509444666	8.15847593645799	FALSE	FALSE	none	0	FALSE	FALSE	0.719528979172235
Ppm1l	9	2	3.16992500144231	0	NA	NA	389.655013003433	8.60605356684668	FALSE	FALSE	none	0	TRUE	FALSE	-0.526666409149086
Ppme1	8	0	3	17	1	4.08746284125034	1701.07520064877	10.7322312053253	FALSE	TRUE	A only	0	FALSE	FALSE	0.507886305727772
Ppp1ca	8	1	3	0	NA	NA	6623.98188344407	12.6934830117413	FALSE	FALSE	none	1	FALSE	FALSE	0.618695891513568
Ppp1cb	546	5	9.09275714091985	51	5	5.6724253419715	7230.67616589547	12.8199148496215	TRUE	TRUE	both	0	FALSE	FALSE	0.340657562704565
Ppp1r12a	65	3	6.02236781302845	21	3	4.39231742277876	999.475007857427	9.96502668221642	FALSE	TRUE	A only	2	FALSE	FALSE	-0.249510766773034
Ppp1r12b	5	1	2.32192809488736	0	NA	NA	780.053702514779	9.60742963898651	FALSE	FALSE	none	0	FALSE	FALSE	0.951613648019138
Ppp1r13b	2	0	1	0	NA	NA	1313.5616494055	10.3592681967472	FALSE	FALSE	none	0	FALSE	FALSE	0.846308010472802
Ppp1r15b	33	5	5.04439411935845	8	5	3	946.066971874115	9.88579850502093	FALSE	FALSE	none	0	FALSE	FALSE	0.475634046772338
Ppp1r16b	12	5	3.58496250072116	0	NA	NA	354.788168268223	8.47081408818095	FALSE	FALSE	none	0	FALSE	FALSE	1.72352680141416
Ppp1r1a	19	1	4.24792751344359	0	NA	NA	7499.48939516066	12.8725766573178	FALSE	FALSE	none	1	FALSE	FALSE	2.87470714550086
Ppp1r21	15	4	3.90689059560852	0	NA	NA	1428.58503737992	10.4803712007788	FALSE	FALSE	none	0	FALSE	FALSE	0.837846052428959
Ppp1r26	11	6	3.4594316186373	0	NA	NA	692.982556808332	9.43667522825145	FALSE	FALSE	none	0	FALSE	FALSE	0.563894795194522
Ppp1r3b	3	3	1.58496250072116	0	NA	NA	178.16358503982	7.47705868347519	FALSE	FALSE	none	0	FALSE	FALSE	-2.25401733681481
Ppp1r3c	4	0	2	0	NA	NA	354.285947882667	8.46877043445187	FALSE	FALSE	none	0	FALSE	FALSE	2.44204559150225
Ppp1r3e	8	1	3	0	NA	NA	87.1788653649178	6.44590652198993	FALSE	FALSE	none	0	FALSE	FALSE	0.609183507485908
Ppp1r3f	4	2	2	0	NA	NA	457.798451473381	8.838568772687	FALSE	FALSE	none	0	FALSE	FALSE	NA
Ppp1r7	7	1	2.8073549220576	0	NA	NA	1729.01193456204	10.7557321119269	FALSE	FALSE	none	0	FALSE	FALSE	0.22082423763862
Ppp1r9a	37	3	5.20945336562895	0	NA	NA	1384.1450409515	10.4347794118114	FALSE	FALSE	none	0	TRUE	FALSE	1.28363451265102
Ppp2ca	113	7	6.82017896241519	11	3	3.4594316186373	6232.69320475298	12.6056399845961	TRUE	FALSE	ori only	0	FALSE	FALSE	0.408066436808186
Ppp2cb	62	5	5.95419631038687	5	2	2.32192809488736	3769.67590850732	11.8802247802282	FALSE	FALSE	none	0	FALSE	FALSE	-0.0714097911484757
Ppp2r1a	40	5	5.32192809488736	3	3	1.58496250072116	5472.17483089746	12.4178986083873	FALSE	FALSE	none	0	FALSE	FALSE	-0.145613495908476
Ppp2r2a	12	1	3.58496250072116	2	2	1	1266.90120087059	10.3070883051378	FALSE	FALSE	none	0	FALSE	FALSE	0.101505607066446
Ppp2r2b	7	1	2.8073549220576	0	NA	NA	1464.929859566	10.5166158751262	FALSE	FALSE	none	0	FALSE	FALSE	1.01589451882539
Ppp2r5a	12	1	3.58496250072116	0	NA	NA	1181.7588584169	10.2067199637832	FALSE	FALSE	none	0	FALSE	FALSE	0.853854872232222
Ppp2r5c	38	3	5.24792751344359	5	1	2.32192809488736	1279.2495586957	10.3210820203218	FALSE	FALSE	none	1	FALSE	FALSE	-0.61855668252079
Ppp2r5e	19	2	4.24792751344359	15	4	3.90689059560852	1757.90140782759	10.7796384436378	FALSE	FALSE	none	0	TRUE	FALSE	0.433918383995823
Ppp3ca	178	4	7.4757334309664	0	NA	NA	5897.73176216468	12.5259444925831	TRUE	FALSE	ori only	1	TRUE	FALSE	0.918781075410356
Ppp3cb	83	3	6.37503943134692	24	0	4.58496250072116	1790.15869594689	10.8058717714294	FALSE	TRUE	A only	0	TRUE	FALSE	0.111094667955682
Ppp3r1	54	3	5.75488750216347	4	1	2	1998.7066035695	10.9648509945429	FALSE	FALSE	none	0	FALSE	FALSE	-0.205212322400381
Ppp4r2	68	5	6.08746284125034	6	0	2.58496250072116	2460.73078517462	11.2648711138768	FALSE	FALSE	none	0	TRUE	FALSE	1.05131849306632
Ppp4r3a	2	0	1	0	NA	NA	1235.95259190691	10.2714076907421	FALSE	FALSE	none	0	FALSE	FALSE	NA
Ppp4r3b	23	3	4.52356195605701	0	NA	NA	1979.58492047948	10.9509822422684	FALSE	FALSE	none	0	FALSE	FALSE	NA
Ppp5c	11	0	3.4594316186373	0	NA	NA	2059.56495316054	11.008123910322	FALSE	FALSE	none	0	FALSE	FALSE	0.34083887353356
Ppp6c	76	1	6.24792751344359	10	1	3.32192809488736	986.242086769179	9.94579800931181	FALSE	FALSE	none	0	FALSE	FALSE	0.25011357383392
Ppp6r1	5	2	2.32192809488736	0	NA	NA	3388.80780062312	11.7265621000172	FALSE	FALSE	none	0	FALSE	FALSE	1.03237462005341
Ppp6r3	47	1	5.55458885167764	2	1	1	2519.32263135999	11.2988201740458	FALSE	FALSE	none	0	FALSE	FALSE	0.317805686680142
Ppt1	29	4	4.85798099512757	6	0	2.58496250072116	2922.27541706514	11.5128764395691	FALSE	FALSE	none	0	FALSE	FALSE	0.966035417516022
Pptc7	38	5	5.24792751344359	0	NA	NA	664.594019817721	9.37632950113429	FALSE	FALSE	none	0	FALSE	FALSE	NA
Pqbp1	8	2	3	0	NA	NA	1292.24080188029	10.3356592179355	FALSE	FALSE	none	0	FALSE	TRUE	0.248932155297082
Pramel12	12	1	3.58496250072116	0	NA	NA	475.15681021888	8.89225989688394	FALSE	FALSE	none	0	FALSE	FALSE	NA
Prdm10	3	2	1.58496250072116	0	NA	NA	219.10333668849	7.77546764483441	FALSE	FALSE	none	0	FALSE	FALSE	1.80377192428596
Prdm15	6	0	2.58496250072116	0	NA	NA	265.9821411998	8.05518557208981	FALSE	FALSE	none	0	FALSE	FALSE	0.465942368539197
Prdm16	80	2	6.32192809488736	0	NA	NA	3169.99288898236	11.6302638887361	FALSE	FALSE	none	1	FALSE	FALSE	2.76388849593896
Prdm4	10	0	3.32192809488736	0	NA	NA	844.284224635973	9.72158494752754	FALSE	FALSE	none	0	FALSE	FALSE	0.556710591496463
Prdx1	9	2	3.16992500144231	7	2	2.8073549220576	5612.08645862498	12.4543215196478	FALSE	FALSE	none	1	FALSE	FALSE	NA
Prdx2	4	0	2	0	NA	NA	7517.75117905047	12.8760854508158	FALSE	FALSE	none	3	FALSE	FALSE	-0.279422456734186
Prdx3	6	1	2.58496250072116	10	1	3.32192809488736	1364.4795947433	10.4141351044975	FALSE	FALSE	none	4	FALSE	FALSE	-0.446649843246085
Prdx5	8	0	3	0	NA	NA	12973.2787109896	13.6632555146757	FALSE	FALSE	none	1	FALSE	FALSE	1.88662922903421
Prdx6	5	0	2.32192809488736	8	1	3	16089.902600371	13.9738679723363	FALSE	FALSE	none	26	FALSE	FALSE	1.17525635067667
Prelid3a	4	3	2	0	NA	NA	404.505910862082	8.6600169740347	FALSE	FALSE	none	0	FALSE	FALSE	NA
Prelid3b	51	1	5.6724253419715	0	NA	NA	2167.14479360998	11.0815798322074	FALSE	FALSE	none	0	FALSE	FALSE	NA
Prep	6	3	2.58496250072116	0	NA	NA	801.641649295516	9.64681365548244	FALSE	FALSE	none	46	FALSE	FALSE	0.459435790354505
Prepl	10	2	3.32192809488736	0	NA	NA	1685.73703543617	10.7191637869795	FALSE	FALSE	none	3	FALSE	FALSE	0.464074680245158
Prex2	13	1	3.70043971814109	0	NA	NA	247.214474676443	7.94961940685424	FALSE	FALSE	none	0	FALSE	FALSE	0.154288317261584
Prickle1	100	3	6.64385618977472	7	0	2.8073549220576	3344.36375365221	11.7075160570359	TRUE	FALSE	ori only	0	FALSE	FALSE	2.62887445939732
Prickle2	15	2	3.90689059560852	0	NA	NA	800.767964779848	9.64524044919126	FALSE	FALSE	none	0	FALSE	FALSE	0.383011930902598
Prkaa1	44	6	5.4594316186373	10	4	3.32192809488736	838.202486501606	9.71115499095957	FALSE	FALSE	none	0	FALSE	FALSE	0.758492490486007
Prkaa2	249	3	7.96000193206808	18	4	4.16992500144231	2445.49920782218	11.2559132820014	TRUE	TRUE	both	0	FALSE	FALSE	3.77447370895308
Prkab2	297	9	8.21431912080077	49	4	5.61470984411521	9449.86369705012	13.2060778050002	TRUE	TRUE	both	0	FALSE	FALSE	4.26906252449116
Prkaca	63	2	5.97727992349992	0	NA	NA	4391.8605508848	12.1006165316871	FALSE	FALSE	none	0	FALSE	FALSE	0.8003836443994
Prkacb	96	4	6.58496250072116	13	1	3.70043971814109	2662.10500540962	11.3783517634235	TRUE	FALSE	ori only	0	FALSE	FALSE	-0.109184783323409
Prkag2	47	1	5.55458885167764	2	4	1	2305.99795905384	11.1711755207809	FALSE	FALSE	none	0	FALSE	FALSE	2.08097148454114
Prkar1a	614	10	9.26209484537018	95	8	6.56985560833095	12689.5448647107	13.6313527045835	TRUE	TRUE	both	0	TRUE	FALSE	0.25175376502211
Prkar2a	18	6	4.16992500144231	2	2	1	743.482606906352	9.53815518191999	FALSE	FALSE	none	0	FALSE	FALSE	-0.235794537863763
Prkar2b	51	2	5.6724253419715	6	0	2.58496250072116	1135.63273547257	10.1492806262122	FALSE	FALSE	none	0	FALSE	FALSE	-0.169299844337769
Prkca	42	2	5.39231742277876	8	1	3	1168.44393412005	10.1903727950708	FALSE	FALSE	none	3	FALSE	FALSE	2.83776967661075
Prkcd	5	0	2.32192809488736	0	NA	NA	823.760796679407	9.68608165880438	FALSE	FALSE	none	0	FALSE	FALSE	1.1049734417053
Prkce	15	4	3.90689059560852	0	NA	NA	931.697697359598	9.86371811754388	FALSE	FALSE	none	0	FALSE	FALSE	0.791171305207571
Prkcg	24	19	4.58496250072116	0	NA	NA	5.1906783018051	2.37592307783336	FALSE	FALSE	none	21	FALSE	FALSE	-0.171537622120789
Prkci	183	5	7.51569983828404	2	3	1	3488.70917844166	11.7684776230063	TRUE	FALSE	ori only	0	TRUE	FALSE	1.03838454350182
Prkd3	13	2	3.70043971814109	0	NA	NA	813.965809505154	9.6688243853801	FALSE	FALSE	none	0	FALSE	FALSE	-0.255199236684402
Prkg1	320	4	8.32192809488736	0	NA	NA	2005.08676950277	10.9694489548698	TRUE	FALSE	ori only	0	FALSE	FALSE	2.37146031716994
Prkn	2	0	1	0	NA	NA	110.487132687541	6.78773455315804	FALSE	FALSE	none	0	FALSE	FALSE	NA
Prkra	28	1	4.8073549220576	2	1	1	574.018512099286	9.16495345434673	FALSE	FALSE	none	0	FALSE	FALSE	-0.219758887247319
Prkrip1	2	0	1	0	NA	NA	598.445017610894	9.22507489481502	FALSE	FALSE	none	0	TRUE	FALSE	0.233801933723092
Prkx	12	0	3.58496250072116	4	0	2	281.240752561872	8.13566184982898	FALSE	FALSE	none	0	TRUE	FALSE	0.332313125170721
Prmt2	4	0	2	0	NA	NA	886.614944240987	9.79216386967093	FALSE	FALSE	none	0	FALSE	FALSE	0.48192848397956
Prmt3	5	2	2.32192809488736	0	NA	NA	645.011596547651	9.33318128849882	FALSE	FALSE	none	0	FALSE	FALSE	0.142447015469481
Prmt9	5	1	2.32192809488736	0	NA	NA	319.051165486653	8.31764399393627	FALSE	FALSE	none	0	FALSE	FALSE	NA
Prnp	71	4	6.14974711950468	2	1	1	2354.90773381473	11.2014548202642	FALSE	FALSE	none	0	FALSE	FALSE	0.889748994594486
Prokr1	6	0	2.58496250072116	0	NA	NA	150.354431726657	7.23222358203545	FALSE	FALSE	none	0	FALSE	FALSE	0.507667439533335
Pros1	24	6	4.58496250072116	6	3	2.58496250072116	788.943150909007	9.62377753709013	FALSE	FALSE	none	0	FALSE	FALSE	0.94671223218983
Proser2	4	1	2	0	NA	NA	533.635914189261	9.05971195427167	FALSE	FALSE	none	0	FALSE	FALSE	3.59005971655299
Prox1	1515	4	10.5651020783603	198	4	7.62935662007961	15508.7916574047	13.920798665035	TRUE	TRUE	both	90	FALSE	TRUE	6.02628107213955
Prpf18	28	2	4.8073549220576	0	NA	NA	1200.32856178698	10.2292136484789	FALSE	FALSE	none	0	FALSE	FALSE	-0.115549149365559
Prpf3	7	0	2.8073549220576	0	NA	NA	721.284479887168	9.49442457098275	FALSE	FALSE	none	0	TRUE	FALSE	0.650277292829175
Prpf38b	43	2	5.4262647547021	0	NA	NA	1529.27551261672	10.5786326291495	FALSE	FALSE	none	0	TRUE	FALSE	0.361512191744426
Prpf39	9	2	3.16992500144231	0	NA	NA	1525.84554815581	10.5753932191891	FALSE	FALSE	none	0	FALSE	FALSE	0.17114889152119
Prpf40a	40	1	5.32192809488736	0	NA	NA	1951.6246460188	10.930459892174	FALSE	FALSE	none	0	FALSE	FALSE	0.481655527115987
Prpf40b	2	0	1	0	NA	NA	1409.19591347212	10.4606564809417	FALSE	FALSE	none	0	FALSE	FALSE	0.913104019843148
Prpf4b	46	4	5.52356195605701	15	5	3.90689059560852	2458.1005530509	11.2633282176309	FALSE	FALSE	none	0	FALSE	FALSE	0.0174812006545786
Prpf8	3	5	1.58496250072116	0	NA	NA	6267.61921804806	12.6137018178674	FALSE	FALSE	none	0	TRUE	FALSE	0.757764913269495
Prps1	2	0	1	0	NA	NA	907.320045290486	9.82546772212681	FALSE	FALSE	none	0	FALSE	FALSE	0.458752017894727
Prps2	55	1	5.78135971352466	12	1	3.58496250072116	1019.77971707794	9.99404183352461	FALSE	FALSE	none	0	FALSE	FALSE	1.03115358880174
Prr13	5	3	2.32192809488736	8	3	3	730.773112636351	9.51327974358168	FALSE	FALSE	none	0	FALSE	FALSE	0.734547977287197
Prr14	8	0	3	0	NA	NA	654.975420130675	9.35529695608746	FALSE	FALSE	none	0	FALSE	FALSE	0.161455990364286
Prr14l	16	2	4	0	NA	NA	654.678342646771	9.35464244383037	FALSE	FALSE	none	0	TRUE	FALSE	0.142308082691253
Prr3	14	0	3.8073549220576	0	NA	NA	612.671879977105	9.25897082671334	FALSE	FALSE	none	0	FALSE	FALSE	0.704268039176691
Prrc1	47	6	5.55458885167764	6	2	2.58496250072116	1001.7450559624	9.96829967413519	FALSE	FALSE	none	0	FALSE	FALSE	0.379213155486599
Prrc2b	79	4	6.3037807481771	11	3	3.4594316186373	7200.59143075834	12.8138996938809	FALSE	FALSE	none	0	TRUE	FALSE	0.264229253811573
Prrc2c	21	1	4.39231742277876	0	NA	NA	3097.03738228842	11.5966730815967	FALSE	FALSE	none	0	FALSE	FALSE	1.47398908284481
Prrg1	77	2	6.2667865406949	15	2	3.90689059560852	433.319092571267	8.75928599469987	FALSE	FALSE	none	0	FALSE	FALSE	1.3035178966109
Prrg3	34	17	5.08746284125034	7	4	2.8073549220576	704.175390713897	9.45979099903286	FALSE	FALSE	none	0	FALSE	FALSE	0.236800994531306
Prrx1	48	2	5.58496250072116	13	1	3.70043971814109	889.691482453118	9.79716133046174	FALSE	FALSE	none	0	FALSE	FALSE	-2.82375251395371
Prtg	8	7	3	2	0	1	380.603914829592	8.57214659078811	FALSE	FALSE	none	0	FALSE	FALSE	2.68726787111666
Prune1	7	0	2.8073549220576	0	NA	NA	572.084267789556	9.16008386084806	FALSE	FALSE	none	0	FALSE	FALSE	NA
Prune2	16	2	4	7	0	2.8073549220576	2497.66740981216	11.2863656646664	FALSE	FALSE	none	0	FALSE	FALSE	3.61555236048828
Prxl2a	22	3	4.4594316186373	3	1	1.58496250072116	2841.15519424421	11.4722619235994	FALSE	FALSE	none	0	FALSE	FALSE	NA
Psap	126	5	6.97727992349992	17	2	4.08746284125034	25505.5158148873	14.6385216571537	TRUE	TRUE	both	1	TRUE	FALSE	0.743925666550337
Psat1	103	1	6.68650052718322	44	1	5.4594316186373	4398.7781838121	12.1028871372894	TRUE	TRUE	both	0	TRUE	FALSE	0.674159697615173
Psd3	129	2	7.01122725542325	13	1	3.70043971814109	1265.62865070717	10.3056384490081	TRUE	FALSE	ori only	0	FALSE	FALSE	0.788811166482604
Psen1	7	3	2.8073549220576	0	NA	NA	1956.0441835101	10.9337232431992	FALSE	FALSE	none	3	FALSE	FALSE	0.579784442221149
Psen2	6	0	2.58496250072116	9	0	3.16992500144231	658.168687418138	9.3623135812003	FALSE	FALSE	none	2	FALSE	FALSE	1.48420498678663
Psenen	3	1	1.58496250072116	0	NA	NA	499.029549521609	8.9629814355699	FALSE	FALSE	none	0	FALSE	FALSE	1.50815812782257
Psip1	79	2	6.3037807481771	7	0	2.8073549220576	4308.52631780835	12.0729787809955	FALSE	FALSE	none	87	FALSE	FALSE	0.0830815905430983
Pskh1	6	1	2.58496250072116	0	NA	NA	1065.96783223521	10.0579481871354	FALSE	FALSE	none	0	FALSE	FALSE	-0.102766871522201
Psma1	7	0	2.8073549220576	0	NA	NA	1938.72726584776	10.9208941485071	FALSE	FALSE	none	0	FALSE	FALSE	-0.283598348281561
Psma2	45	4	5.49185309632967	0	NA	NA	2354.72206737768	11.2013410703266	FALSE	FALSE	none	0	FALSE	FALSE	-0.210561201542085
Psma3	13	6	3.70043971814109	3	6	1.58496250072116	591.072979399007	9.20719245980005	FALSE	FALSE	none	0	FALSE	FALSE	-0.0621413533087986
Psma5	5	5	2.32192809488736	0	NA	NA	220.414551722215	7.78407566325032	FALSE	FALSE	none	1	TRUE	FALSE	0.234394706853305
Psmb4	3	0	1.58496250072116	0	NA	NA	5289.08523031346	12.3688025083605	FALSE	FALSE	none	0	FALSE	FALSE	0.552273023559721
Psmc1	5	3	2.32192809488736	0	NA	NA	4455.04125327312	12.1212230756948	FALSE	FALSE	none	0	FALSE	FALSE	0.241023611423397
Psmc3ip	6	0	2.58496250072116	0	NA	NA	107.573212004859	6.74917505094721	FALSE	FALSE	none	0	FALSE	FALSE	0.450884570362924
Psmc6	20	4	4.32192809488736	2	2	1	2373.2027351375	11.2126196352926	FALSE	FALSE	none	0	FALSE	FALSE	-0.234544347865696
Psmd1	44	4	5.4594316186373	0	NA	NA	5317.72889766467	12.376594513914	FALSE	FALSE	none	0	FALSE	FALSE	0.369227388968783
Psmd11	20	2	4.32192809488736	0	NA	NA	1156.48340862139	10.1755288532982	FALSE	FALSE	none	0	FALSE	FALSE	0.533729329712305
Psmd12	22	3	4.4594316186373	5	3	2.32192809488736	3911.77118242702	11.9336062675206	FALSE	FALSE	none	0	FALSE	FALSE	0.570557395873654
Psmd14	11	3	3.4594316186373	7	2	2.8073549220576	1951.65937978653	10.9304855681095	FALSE	FALSE	none	0	FALSE	FALSE	-0.0038329847525143
Psmd2	21	4	4.39231742277876	0	NA	NA	4182.65819089576	12.030204389637	FALSE	FALSE	none	0	FALSE	FALSE	0.196461535536139
Psmd5	22	1	4.4594316186373	0	NA	NA	1352.24997635421	10.4011461569262	FALSE	FALSE	none	0	FALSE	FALSE	-0.0152476677700914
Psmd6	10	1	3.32192809488736	0	NA	NA	2181.73934088135	11.0912630333992	FALSE	FALSE	none	1	FALSE	FALSE	0.401083497298575
Psmd7	0	NA	NA	3	1	1.58496250072116	3072.74815759667	11.5853138131695	FALSE	FALSE	none	0	FALSE	FALSE	-0.0662461329536108
Psmd8	5	0	2.32192809488736	0	NA	NA	3257.53042075805	11.6695629362634	FALSE	FALSE	none	1	FALSE	FALSE	0.228888328154285
Psme3	105	11	6.71424551766612	14	2	3.8073549220576	3445.50560344389	11.7504999883635	TRUE	FALSE	ori only	0	TRUE	FALSE	1.02679633417699
Psme3ip1	5	0	2.32192809488736	6	0	2.58496250072116	1062.8335757396	10.0536999941819	FALSE	FALSE	none	0	FALSE	FALSE	NA
Psme4	8	5	3	0	NA	NA	3348.98332019813	11.7095074752999	FALSE	FALSE	none	1	FALSE	FALSE	0.913671175567544
Psmf1	2	1	1	0	NA	NA	1711.87516431781	10.7413617840728	FALSE	FALSE	none	0	FALSE	FALSE	0.53436393048053
Psmg2	4	2	2	0	NA	NA	480.338672358207	8.90790815527989	FALSE	FALSE	none	0	FALSE	FALSE	0.828288212417949
Pspc1	3	0	1.58496250072116	0	NA	NA	744.530663459407	9.54018745713125	FALSE	FALSE	none	0	TRUE	FALSE	-0.428746899637866
Pstpip2	27	3	4.75488750216347	0	NA	NA	1316.57470729887	10.3625736722	FALSE	FALSE	none	0	FALSE	FALSE	4.35610054496643
Ptar1	116	6	6.85798099512757	0	NA	NA	130.148290291123	7.024012549502	TRUE	FALSE	ori only	0	TRUE	FALSE	1.22542942622596
Ptbp1	9	4	3.16992500144231	2	5	1	3686.00009735219	11.8478403937342	FALSE	FALSE	none	3	FALSE	FALSE	0.727185496283416
Ptbp2	80	2	6.32192809488736	0	NA	NA	1780.96034284147	10.798439676552	FALSE	FALSE	none	2	TRUE	FALSE	-0.650685984136828
Ptbp3	112	5	6.8073549220576	22	0	4.4594316186373	947.37851207517	9.88779713963982	TRUE	TRUE	both	0	TRUE	FALSE	-0.273313016196839
Ptch1	171	2	7.4178525148859	24	1	4.58496250072116	1703.43279848526	10.7342293179758	TRUE	TRUE	both	10	TRUE	TRUE	-0.540041646806821
Ptdss1	77	7	6.2667865406949	12	3	3.58496250072116	2546.95782333581	11.3145593539844	FALSE	FALSE	none	0	FALSE	FALSE	1.64066121915185
Pten	201	7	7.65105169117893	17	3	4.08746284125034	2639.12854162244	11.3658459050667	TRUE	TRUE	both	15	FALSE	TRUE	0.630095027545089
Pter	12	1	3.58496250072116	0	NA	NA	400.208239390126	8.64460705917958	FALSE	FALSE	none	1	FALSE	FALSE	0.939734417097911
Ptges3	13	2	3.70043971814109	6	1	2.58496250072116	888.664143153306	9.79549446759507	FALSE	FALSE	none	0	FALSE	FALSE	NA
Ptgfrn	5	0	2.32192809488736	8	2	3	1789.02847056562	10.8049606312565	FALSE	FALSE	none	0	TRUE	FALSE	0.0692393775289648
Ptgr1	6	0	2.58496250072116	0	NA	NA	177.904926637095	7.47496265280526	FALSE	FALSE	none	0	FALSE	FALSE	-0.813718566659387
Ptgr2	8	1	3	5	2	2.32192809488736	1406.15378256958	10.4575386665677	FALSE	FALSE	none	0	FALSE	FALSE	1.50595810934014
Ptk2	2	0	1	0	NA	NA	1585.11848212437	10.6303749655219	FALSE	FALSE	none	3	FALSE	FALSE	0.468246659302819
Ptk7	0	NA	NA	11	1	3.4594316186373	483.574700086906	8.91759495666541	FALSE	FALSE	none	0	FALSE	FALSE	-0.560890969987411
Ptma	19	3	4.24792751344359	0	NA	NA	2424.601684991	11.2435320446269	FALSE	FALSE	none	0	FALSE	FALSE	NA
Ptms	7	0	2.8073549220576	5	1	2.32192809488736	8906.87797962184	13.1207041145448	FALSE	FALSE	none	36	FALSE	FALSE	0.520149714622107
Ptn	264	2	8.04439411935845	12	1	3.58496250072116	3477.64053185635	11.7638931000811	TRUE	FALSE	ori only	4	FALSE	TRUE	-1.45806199824412
Ptov1	4	1	2	6	1	2.58496250072116	8413.76759766222	13.0385362536684	FALSE	FALSE	none	1	FALSE	FALSE	1.17302084307138
Ptp4a1	30	5	4.90689059560852	0	NA	NA	2716.42433423635	11.4074931460861	FALSE	FALSE	none	0	TRUE	FALSE	1.15987564484737
Ptp4a2	48	4	5.58496250072116	0	NA	NA	3340.85864623466	11.7060032273199	FALSE	FALSE	none	0	FALSE	FALSE	-0.170636136890026
Ptpa	6	1	2.58496250072116	0	NA	NA	3599.53439661241	11.8135945892336	FALSE	FALSE	none	0	FALSE	FALSE	NA
Ptpmt1	4	0	2	0	NA	NA	797.449662649965	9.63924964440489	FALSE	FALSE	none	0	FALSE	FALSE	0.944552258265854
Ptpn1	3	0	1.58496250072116	0	NA	NA	688.019552587894	9.42630575473228	FALSE	FALSE	none	3	TRUE	FALSE	0.0942670992070148
Ptpn11	100	1	6.64385618977472	9	1	3.16992500144231	7144.76277957178	12.8026703964147	TRUE	FALSE	ori only	6	FALSE	TRUE	-0.0534278367846577
Ptpn12	11	0	3.4594316186373	0	NA	NA	943.933935814162	9.88254208134435	FALSE	FALSE	none	0	FALSE	FALSE	-0.502618280575816
Ptpn14	19	4	4.24792751344359	11	1	3.4594316186373	1218.54290952354	10.2509413393892	FALSE	FALSE	none	0	FALSE	FALSE	0.345368098479248
Ptpn2	8	1	3	0	NA	NA	590.278082891503	9.20525096508425	FALSE	FALSE	none	0	TRUE	FALSE	-0.298802283489336
Ptpn21	9	1	3.16992500144231	0	NA	NA	2021.751717649	10.9813901218091	FALSE	FALSE	none	0	FALSE	FALSE	1.77249025444775
Ptpn3	4	1	2	0	NA	NA	376.933979808704	8.55816804657536	FALSE	FALSE	none	0	FALSE	FALSE	0.828894096517582
Ptpn4	99	2	6.62935662007961	10	2	3.32192809488736	422.715952498203	8.72354474774499	TRUE	FALSE	ori only	0	FALSE	FALSE	-0.00571351957456083
Ptpn9	14	10	3.8073549220576	0	NA	NA	1403.16388288838	10.4544678034009	FALSE	FALSE	none	0	FALSE	FALSE	0.457526832697476
Ptpra	70	5	6.12928301694497	7	3	2.8073549220576	14072.4116397962	13.7805819691495	FALSE	FALSE	none	0	FALSE	FALSE	2.48808745728321
Ptprd	41	2	5.35755200461808	4	2	2	1730.12075366199	10.7566570188418	FALSE	FALSE	none	0	FALSE	FALSE	0.750023479733975
Ptpre	12	3	3.58496250072116	7	0	2.8073549220576	310.692533398415	8.27934376062452	FALSE	FALSE	none	0	FALSE	FALSE	1.89732230504351
Ptprf	77	4	6.2667865406949	0	NA	NA	10075.3323525686	13.2985398089225	FALSE	FALSE	none	2	TRUE	FALSE	1.10729815920622
Ptprj	28	1	4.8073549220576	0	NA	NA	1075.3294218168	10.0705629746331	FALSE	FALSE	none	0	TRUE	FALSE	2.90546736729777
Ptprs	36	1	5.16992500144231	0	NA	NA	3736.02032585008	11.8672865887255	FALSE	FALSE	none	0	TRUE	FALSE	-0.0582591241543111
Ptpru	32	1	5	11	1	3.4594316186373	10256.5732857715	13.3242611875533	FALSE	FALSE	none	0	FALSE	FALSE	4.3430497305418
Ptrh2	4	0	2	0	NA	NA	471.374626412612	8.88073029173591	FALSE	FALSE	none	0	TRUE	FALSE	0.101884502987522
Pts	16	1	4	0	NA	NA	964.063938391605	9.91298502143903	FALSE	FALSE	none	14	FALSE	FALSE	1.00155032133537
Pttg1	8	0	3	6	0	2.58496250072116	316.393399059131	8.30557569083702	FALSE	FALSE	none	0	FALSE	FALSE	-0.0371811314300306
Pttg1ip	4	6	2	7	0	2.8073549220576	1369.40530704725	10.4193337932928	FALSE	FALSE	none	0	FALSE	FALSE	-0.164044351438092
Pum1	170	6	7.4093909361377	31	6	4.95419631038687	2134.86288330089	11.0599276969274	TRUE	TRUE	both	0	TRUE	FALSE	0.83885116413522
Pum2	295	3	8.2045711442492	16	3	4	5784.82810547439	12.498058375358	TRUE	FALSE	ori only	1	FALSE	FALSE	0.148886771499288
Pura	498	6	8.96000193206808	24	3	4.58496250072116	3359.73412345775	11.7141313528012	TRUE	TRUE	both	3	FALSE	FALSE	3.06696959316027
Purb	506	3	8.98299357469431	48	2	5.58496250072116	7655.82081256155	12.9023413480474	TRUE	TRUE	both	0	FALSE	FALSE	0.835357207231267
Purg	0	NA	NA	11	2	3.4594316186373	162.497508698641	7.34427378966555	FALSE	FALSE	none	0	FALSE	FALSE	0.364567046273562
Pus3	0	NA	NA	4	0	2	318.361936765368	8.3145240478848	FALSE	FALSE	none	0	FALSE	FALSE	0.373175778364516
Pwp1	3	1	1.58496250072116	0	NA	NA	510.636584125645	8.99615309188701	FALSE	FALSE	none	0	FALSE	FALSE	-0.181290905402995
Pwwp3a	9	8	3.16992500144231	0	NA	NA	792.883612035044	9.63096529698614	FALSE	FALSE	none	0	FALSE	FALSE	NA
Pwwp3b	11	4	3.4594316186373	0	NA	NA	216.796592164558	7.76019826885612	FALSE	FALSE	none	0	FALSE	FALSE	NA
Pxdn	57	3	5.83289001416474	0	NA	NA	8949.83515629387	13.1276453948169	FALSE	FALSE	none	7	FALSE	TRUE	1.66843759016464
Pxn	12	2	3.58496250072116	0	NA	NA	2754.49227605235	11.4275707020699	FALSE	FALSE	none	4	FALSE	FALSE	0.426409425787176
Pygb	7	3	2.8073549220576	3	2	1.58496250072116	4125.49631214604	12.0103519758993	FALSE	FALSE	none	0	FALSE	FALSE	-0.130636338585872
Pygl	23	0	4.52356195605701	0	NA	NA	11718.8149409682	13.5165390649043	FALSE	FALSE	none	0	FALSE	FALSE	4.31813286499944
Pygm	6	1	2.58496250072116	0	NA	NA	1969.14085850446	10.9433505998616	FALSE	FALSE	none	0	FALSE	FALSE	5.48601436955935
Pygo1	39	6	5.28540221886225	0	NA	NA	627.187709476817	9.29275347810128	FALSE	FALSE	none	1	FALSE	FALSE	-0.699900425258282
Pyroxd2	2	0	1	0	NA	NA	586.19886226748	9.19524635772941	FALSE	FALSE	none	0	FALSE	FALSE	3.19221108122518
Qdpr	23	1	4.52356195605701	0	NA	NA	2285.93596623231	11.1585692759253	FALSE	FALSE	none	0	FALSE	FALSE	0.947346816005921
Qki	785	3	9.61654884377899	56	2	5.8073549220576	7194.60302064293	12.8126993696888	TRUE	TRUE	both	1	FALSE	TRUE	NA
Qpct	11	4	3.4594316186373	0	NA	NA	1769.49136039186	10.7891190024296	FALSE	FALSE	none	0	FALSE	FALSE	4.47871523595995
Qrich1	3	2	1.58496250072116	0	NA	NA	1983.46340002186	10.9538060609735	FALSE	FALSE	none	0	FALSE	FALSE	-0.0169344353923766
Qrsl1	19	1	4.24792751344359	0	NA	NA	453.244849147852	8.8241468144853	FALSE	FALSE	none	0	FALSE	FALSE	0.845669752314771
Qser1	93	3	6.53915881110803	17	2	4.08746284125034	1135.88633082459	10.1496027549266	FALSE	TRUE	A only	0	FALSE	FALSE	0.10085137455248
Qsox1	5	0	2.32192809488736	0	NA	NA	1465.1883112814	10.5168703815913	FALSE	FALSE	none	0	FALSE	FALSE	0.782937681380762
Qtrt2	3	0	1.58496250072116	0	NA	NA	438.093455935288	8.77509485419541	FALSE	FALSE	none	0	FALSE	FALSE	NA
R3hdm1	15	2	3.90689059560852	0	NA	NA	1678.35822070698	10.7128349551964	FALSE	FALSE	none	0	FALSE	FALSE	0.22329961682971
R3hdm2	13	3	3.70043971814109	0	NA	NA	4355.73039670913	12.0886989440962	FALSE	FALSE	none	0	FALSE	FALSE	1.62063757120245
R3hdm4	68	1	6.08746284125034	27	1	4.75488750216347	1640.58028220703	10.679990478889	FALSE	TRUE	A only	0	TRUE	FALSE	0.419537440666297
R3hdml	5	0	2.32192809488736	0	NA	NA	6760.93517966833	12.7230071000683	FALSE	FALSE	none	0	FALSE	FALSE	NA
Rab10	93	3	6.53915881110803	8	2	3	3613.45191374334	11.8191619803252	FALSE	FALSE	none	0	FALSE	FALSE	0.502319491902816
Rab11a	270	3	8.07681559705083	39	1	5.28540221886225	4977.03737585193	12.281071505865	TRUE	TRUE	both	0	TRUE	FALSE	0.949287073013971
Rab11b	24	3	4.58496250072116	13	2	3.70043971814109	1738.10784963995	10.7633018888589	FALSE	FALSE	none	2	TRUE	FALSE	-0.218362413877013
Rab11fip1	20	1	4.32192809488736	0	NA	NA	1049.12141033505	10.0349659291671	FALSE	FALSE	none	0	FALSE	FALSE	0.759807339419426
Rab11fip2	25	2	4.64385618977472	0	NA	NA	604.418610776481	9.23940427327807	FALSE	FALSE	none	0	FALSE	FALSE	-0.383556447065808
Rab11fip3	0	NA	NA	4	2	2	1081.81499627146	10.0792380862461	FALSE	FALSE	none	0	TRUE	FALSE	0.292211773723366
Rab11fip4	7	2	2.8073549220576	0	NA	NA	940.099715986449	9.87666998074511	FALSE	FALSE	none	0	FALSE	FALSE	0.367099464584247
Rab11fip5	2	0	1	0	NA	NA	230.99614500851	7.8517249651238	FALSE	FALSE	none	0	FALSE	FALSE	-0.524809174853337
Rab12	36	1	5.16992500144231	5	0	2.32192809488736	1748.43524870854	10.771848653133	FALSE	FALSE	none	0	TRUE	FALSE	0.662064063016806
Rab14	112	3	6.8073549220576	9	1	3.16992500144231	4212.21298308733	12.0403626701889	TRUE	FALSE	ori only	0	TRUE	FALSE	-0.477029167227038
Rab18	97	5	6.59991284218713	8	3	3	3285.73400447436	11.6819999767704	TRUE	FALSE	ori only	1	TRUE	TRUE	-0.302650734828954
Rab1a	99	6	6.62935662007961	7	2	2.8073549220576	2472.15213145284	11.271551811294	TRUE	FALSE	ori only	0	FALSE	FALSE	NA
Rab1b	7	1	2.8073549220576	0	NA	NA	2697.93497339394	11.3976398610088	FALSE	FALSE	none	1	FALSE	FALSE	0.248039783125352
Rab21	126	2	6.97727992349992	35	2	5.12928301694497	1563.53022756025	10.6105913956614	TRUE	TRUE	both	0	FALSE	FALSE	0.899841489714912
Rab22a	2	3	1	4	2	2	753.529335116951	9.55751986723013	FALSE	FALSE	none	0	FALSE	FALSE	0.283574351234478
Rab23	9	2	3.16992500144231	0	NA	NA	426.816797756319	8.73747314560636	FALSE	FALSE	none	0	FALSE	FALSE	-0.262111127139339
Rab27b	22	1	4.4594316186373	0	NA	NA	1292.99395749166	10.3364998177243	FALSE	FALSE	none	1	FALSE	FALSE	0.576397397704083
Rab28	26	2	4.70043971814109	0	NA	NA	1948.49494018805	10.9281444698128	FALSE	FALSE	none	0	FALSE	FALSE	0.0841174641935746
Rab2a	217	7	7.76155123244448	11	5	3.4594316186373	4736.41837943831	12.2095808080448	TRUE	FALSE	ori only	1	FALSE	FALSE	0.801580475471792
Rab2b	24	1	4.58496250072116	0	NA	NA	739.447532598708	9.53030397449591	FALSE	FALSE	none	0	FALSE	FALSE	0.347091526823411
Rab30	18	2	4.16992500144231	0	NA	NA	168.003853084365	7.39235051064757	FALSE	FALSE	none	0	FALSE	FALSE	-0.42222824963989
Rab31	3	2	1.58496250072116	0	NA	NA	242.084237116047	7.91936533365158	FALSE	FALSE	none	0	TRUE	FALSE	-1.23500088884514
Rab32	33	3	5.04439411935845	0	NA	NA	678.695010176419	9.4066195961214	FALSE	FALSE	none	0	FALSE	FALSE	2.86491065167515
Rab33b	28	3	4.8073549220576	0	NA	NA	685.981067520655	9.42202494959704	FALSE	FALSE	none	0	FALSE	FALSE	0.946906498116507
Rab36	11	1	3.4594316186373	0	NA	NA	442.967164268038	8.79105595017265	FALSE	FALSE	none	0	FALSE	FALSE	2.32760479022712
Rab38	8	1	3	0	NA	NA	508.874681347035	8.99116660273702	FALSE	FALSE	none	0	FALSE	FALSE	3.03353612155874
Rab39b	25	2	4.64385618977472	0	NA	NA	649.55723264874	9.34331283726591	FALSE	FALSE	none	0	FALSE	FALSE	2.25075947052988
Rab3a	3	2	1.58496250072116	0	NA	NA	831.29943410048	9.69922441921403	FALSE	FALSE	none	0	FALSE	FALSE	0.35780214935844
Rab3b	7	2	2.8073549220576	0	NA	NA	1102.26207811424	10.1062515701347	FALSE	FALSE	none	0	FALSE	FALSE	2.7560464844506
Rab3gap1	19	9	4.24792751344359	0	NA	NA	1737.98976042202	10.7632038670262	FALSE	FALSE	none	3	FALSE	TRUE	1.33823673628137
Rab3gap2	21	4	4.39231742277876	0	NA	NA	1488.22703193777	10.5393789138407	FALSE	FALSE	none	1	FALSE	TRUE	0.318771675526257
Rab3ip	3	1	1.58496250072116	2	0	1	1313.09574662411	10.3587564013069	FALSE	FALSE	none	0	FALSE	FALSE	1.04258530646398
Rab40c	9	2	3.16992500144231	0	NA	NA	954.936444316842	9.89926090771882	FALSE	FALSE	none	0	FALSE	FALSE	0.362011722714352
Rab5a	22	5	4.4594316186373	9	5	3.16992500144231	3175.82718861993	11.6329166955989	FALSE	FALSE	none	0	TRUE	FALSE	0.810646048326143
Rab5b	7	1	2.8073549220576	0	NA	NA	3763.93544576785	11.8780261696708	FALSE	FALSE	none	0	FALSE	FALSE	0.435144618764733
Rab5c	39	1	5.28540221886225	22	0	4.4594316186373	3564.38172289213	11.799436133372	FALSE	TRUE	A only	0	TRUE	FALSE	0.837698237952406
Rab6a	49	2	5.61470984411521	2	2	1	6028.07617019256	12.5574819314692	FALSE	FALSE	none	0	FALSE	FALSE	0.514926371768154
Rab6b	48	5	5.58496250072116	9	2	3.16992500144231	841.140377224683	9.71620278053533	FALSE	FALSE	none	0	FALSE	FALSE	0.232085472815985
Rab7	149	10	7.21916852046216	0	NA	NA	6535.35047207473	12.6740488903486	TRUE	FALSE	ori only	3	FALSE	FALSE	0.720259285739929
Rab8a	5	1	2.32192809488736	0	NA	NA	910.136035561271	9.82993838691225	FALSE	FALSE	none	0	FALSE	FALSE	-0.0381057439249193
Rab8b	41	2	5.35755200461808	11	0	3.4594316186373	1050.52765186477	10.0368984216213	FALSE	FALSE	none	0	FALSE	FALSE	-0.361915314109128
Rab9	5	1	2.32192809488736	0	NA	NA	668.211501416302	9.38416100467368	FALSE	FALSE	none	0	FALSE	FALSE	-0.36868517846593
Rabac1	3	0	1.58496250072116	0	NA	NA	2608.36386890196	11.3489294254132	FALSE	FALSE	none	0	FALSE	FALSE	1.62694553774992
Rabep1	20	2	4.32192809488736	0	NA	NA	2265.1785330263	11.1454090473226	FALSE	FALSE	none	0	FALSE	FALSE	0.955180164846609
Rabepk	4	0	2	0	NA	NA	466.58577324372	8.86599850827634	FALSE	FALSE	none	0	TRUE	FALSE	0.500580207914271
Rabgap1	44	9	5.4594316186373	2	0	1	1883.63224994987	10.8793016132215	FALSE	FALSE	none	0	TRUE	FALSE	0.267114200108359
Rabgef1	13	5	3.70043971814109	0	NA	NA	1179.67761000066	10.2041769289935	FALSE	FALSE	none	0	TRUE	FALSE	0.665326668787989
Rabggtb	65	1	6.02236781302845	7	0	2.8073549220576	4166.78635209667	12.0247194138188	FALSE	FALSE	none	0	TRUE	FALSE	1.39831378520576
Rabif	19	3	4.24792751344359	0	NA	NA	434.682848887203	8.7638193626543	FALSE	FALSE	none	0	FALSE	FALSE	0.196212452714016
Rabl3	6	4	2.58496250072116	0	NA	NA	225.989911739414	7.82011456149321	FALSE	FALSE	none	0	FALSE	FALSE	-0.111559588804673
Rac1	440	2	8.78135971352466	34	1	5.08746284125034	17119.7022410646	14.0633699890528	TRUE	TRUE	both	17	TRUE	FALSE	0.546527421813544
Racgap1	8	1	3	6	1	2.58496250072116	761.941914346593	9.57353720970038	FALSE	FALSE	none	0	FALSE	FALSE	-0.357673702266412
Rad1	8	2	3	0	NA	NA	248.751817136893	7.95856325438502	FALSE	FALSE	none	1	FALSE	FALSE	0.0716916134032822
Rad17	12	2	3.58496250072116	0	NA	NA	723.937628807593	9.49972159635653	FALSE	FALSE	none	0	FALSE	FALSE	0.439174600859693
Rad18	6	0	2.58496250072116	0	NA	NA	39.9185849672949	5.31898867586192	FALSE	FALSE	none	0	FALSE	FALSE	-0.0310948185355085
Rad21	78	1	6.28540221886225	8	0	3	2840.11974050131	11.4717360402321	FALSE	FALSE	none	0	FALSE	FALSE	0.129136571208857
Rad23b	51	3	5.6724253419715	0	NA	NA	6318.80822904793	12.6254367664547	FALSE	FALSE	none	1	FALSE	FALSE	0.528359518962177
Rad51d	8	1	3	0	NA	NA	660.7271911937	9.36791090756862	FALSE	FALSE	none	1	FALSE	FALSE	0.219217552576877
Rad54l2	87	2	6.44294349584873	5	0	2.32192809488736	2535.51831808167	11.3080649819852	FALSE	FALSE	none	0	FALSE	FALSE	0.3682605899471
Radil	2	0	1	0	NA	NA	153.4621614177	7.26173916938026	FALSE	FALSE	none	0	FALSE	FALSE	-0.0611634015460005
Rag1	0	NA	NA	4	2	2	130.149085054265	7.02402135943212	FALSE	FALSE	none	2	FALSE	FALSE	1.29702104954899
Rai1	6	3	2.58496250072116	0	NA	NA	1319.50755111727	10.3657838914295	FALSE	FALSE	none	0	FALSE	FALSE	0.593303033593568
Rai14	39	2	5.28540221886225	2	0	1	3456.92771480731	11.7552747214764	FALSE	FALSE	none	0	FALSE	FALSE	0.532912369221226
Rala	26	2	4.70043971814109	0	NA	NA	3103.63611630087	11.5997437043063	FALSE	FALSE	none	0	FALSE	FALSE	0.849785128585063
Ralb	21	0	4.39231742277876	0	NA	NA	572.972604979139	9.1623223521329	FALSE	FALSE	none	0	FALSE	FALSE	0.0615200869557146
Ralbp1	14	0	3.8073549220576	0	NA	NA	1604.48738541888	10.6478967317669	FALSE	FALSE	none	2	FALSE	FALSE	0.32808568139465
Ralgapa1	4	0	2	0	NA	NA	1774.8069569969	10.7934463981082	FALSE	FALSE	none	0	FALSE	FALSE	0.782042022891578
Ralgapa2	6	0	2.58496250072116	0	NA	NA	326.11413472781	8.34923316278316	FALSE	FALSE	none	0	FALSE	FALSE	1.38194096342325
Ralgds	0	NA	NA	4	1	2	5850.91323211435	12.5144461080959	FALSE	FALSE	none	0	FALSE	FALSE	2.18334848067052
Ralgps1	29	1	4.85798099512757	0	NA	NA	1119.03549581889	10.1280400840056	FALSE	FALSE	none	0	FALSE	FALSE	0.550408534809107
Ralgps2	113	2	6.82017896241519	18	2	4.16992500144231	3596.9229413386	11.8125475368962	TRUE	TRUE	both	0	FALSE	FALSE	1.07402842328053
Ramac	22	2	4.4594316186373	0	NA	NA	799.995795040973	9.64384860666288	FALSE	FALSE	none	0	FALSE	FALSE	NA
Ran	116	3	6.85798099512757	14	2	3.8073549220576	6415.78203336921	12.647409413874	TRUE	FALSE	ori only	78	FALSE	FALSE	-0.0701481257898257
Ranbp1	19	1	4.24792751344359	4	1	2	1751.5821687119	10.7744429528549	FALSE	FALSE	none	1	FALSE	FALSE	-0.0619923826474278
Ranbp10	6	1	2.58496250072116	0	NA	NA	772.667119956748	9.59370319665179	FALSE	FALSE	none	0	FALSE	FALSE	-0.0655465766757239
Ranbp2	11	2	3.4594316186373	0	NA	NA	2731.64096857002	11.4155521610786	FALSE	FALSE	none	4	FALSE	FALSE	0.673085297785206
Ranbp3	2	3	1	0	NA	NA	1858.45563052859	10.8598885298268	FALSE	FALSE	none	0	FALSE	FALSE	0.17993969165011
Ranbp6	14	2	3.8073549220576	8	0	3	835.000993591111	9.70563410406574	FALSE	FALSE	none	0	FALSE	FALSE	-0.41436221384431
Ranbp9	47	2	5.55458885167764	3	0	1.58496250072116	2020.94444587778	10.9808139484093	FALSE	FALSE	none	0	FALSE	FALSE	2.05214929722657
Rangap1	24	1	4.58496250072116	0	NA	NA	1866.65523915621	10.8662397790774	FALSE	FALSE	none	0	TRUE	FALSE	0.49503587429825
Rap1a	14	1	3.8073549220576	0	NA	NA	1227.09658518966	10.2610330931496	FALSE	FALSE	none	4	FALSE	FALSE	0.832928338221987
Rap1b	130	3	7.02236781302845	6	1	2.58496250072116	2818.54511488335	11.4607349447428	TRUE	FALSE	ori only	2	FALSE	FALSE	-0.449873322101515
Rap1gds1	17	1	4.08746284125034	3	0	1.58496250072116	1440.90242181115	10.4927569238974	FALSE	FALSE	none	0	FALSE	FALSE	0.811882979158859
Rap2a	27	11	4.75488750216347	6	1	2.58496250072116	469.05066746233	8.87359996272527	FALSE	FALSE	none	0	TRUE	FALSE	-0.172763662186416
Rap2b	123	6	6.94251450533924	10	4	3.32192809488736	1524.09939370526	10.573741275505	TRUE	FALSE	ori only	0	TRUE	FALSE	1.16402073303613
Rap2c	14	1	3.8073549220576	0	NA	NA	426.118154327731	8.73510970714548	FALSE	FALSE	none	0	FALSE	FALSE	-1.09903356074869
Rapgef1	7	1	2.8073549220576	4	4	2	2608.55521269128	11.3490352544406	FALSE	FALSE	none	0	FALSE	FALSE	0.715379726938949
Rapgef2	42	3	5.39231742277876	6	1	2.58496250072116	2291.98994605104	11.162385000304	FALSE	FALSE	none	0	FALSE	FALSE	0.959470746050147
Rapgef3	3	0	1.58496250072116	0	NA	NA	1546.71874104225	10.5949951622542	FALSE	FALSE	none	0	FALSE	FALSE	1.2102882776346
Rapgef5	14	1	3.8073549220576	0	NA	NA	596.007147321393	9.21918582137374	FALSE	FALSE	none	0	FALSE	FALSE	2.08227742480075
Rapgef6	5	1	2.32192809488736	2	2	1	490.434686597676	8.93791720879682	FALSE	FALSE	none	0	FALSE	FALSE	-0.757587554190281
Raph1	13	1	3.70043971814109	0	NA	NA	116.607299525861	6.86551429272255	FALSE	FALSE	none	0	FALSE	FALSE	0.738362443686573
Rarb	16	1	4	0	NA	NA	486.840843417548	8.92730639752264	FALSE	FALSE	none	1	FALSE	TRUE	0.464262829233497
Rasa1	47	2	5.55458885167764	0	NA	NA	2342.00912515411	11.193530981675	FALSE	FALSE	none	1	FALSE	FALSE	-0.00525675912215528
Rasa2	38	0	5.24792751344359	4	0	2	570.889849388537	9.15706860073803	FALSE	FALSE	none	0	TRUE	FALSE	1.08986232614572
Rasal2	20	0	4.32192809488736	0	NA	NA	811.542289565193	9.66452246551694	FALSE	FALSE	none	0	FALSE	FALSE	0.126486577583367
Rasef	7	0	2.8073549220576	0	NA	NA	250.972103079447	7.97138319942616	FALSE	FALSE	none	0	FALSE	FALSE	1.53047345562799
Rasl10b	2	0	1	0	NA	NA	232.432535947128	7.86066822135763	FALSE	FALSE	none	0	FALSE	FALSE	0.843201739328986
Rasl11b	86	9	6.4262647547021	0	NA	NA	2468.86838797261	11.2696342150755	FALSE	FALSE	none	0	FALSE	FALSE	2.88166383173033
Rassf1	4	0	2	0	NA	NA	770.995773426985	9.5905791411308	FALSE	FALSE	none	1	FALSE	FALSE	0.331671818837748
Rassf3	148	2	7.20945336562895	24	0	4.58496250072116	2401.99829222673	11.2300194099784	TRUE	TRUE	both	0	FALSE	FALSE	1.80662631728929
Rassf4	6	1	2.58496250072116	0	NA	NA	459.306094014	8.84331211495225	FALSE	FALSE	none	0	FALSE	FALSE	1.74917902255601
Rassf5	16	2	4	0	NA	NA	996.760811018484	9.96110353777076	FALSE	FALSE	none	0	FALSE	FALSE	3.88443044417108
Rassf8	10	3	3.32192809488736	0	NA	NA	383.129465705922	8.58168817453701	FALSE	FALSE	none	0	FALSE	FALSE	-0.333765393156196
Rb1	3	1	1.58496250072116	0	NA	NA	818.825820553839	9.67741278627093	FALSE	FALSE	none	11	TRUE	FALSE	0.207192914734759
Rb1cc1	17	3	4.08746284125034	13	4	3.70043971814109	1211.31984947849	10.2423641441854	FALSE	FALSE	none	0	FALSE	FALSE	0.617866316510991
Rbbp4	126	1	6.97727992349992	7	0	2.8073549220576	9673.31022308559	13.2397939515328	TRUE	FALSE	ori only	0	FALSE	FALSE	-0.111546945354462
Rbbp5	21	2	4.39231742277876	3	3	1.58496250072116	641.196710436649	9.3246232137561	FALSE	FALSE	none	1	FALSE	FALSE	0.119310682176554
Rbbp6	54	4	5.75488750216347	8	3	3	3321.08943578341	11.6974408593015	FALSE	FALSE	none	1	FALSE	FALSE	0.115899215922736
Rbbp7	3	1	1.58496250072116	0	NA	NA	2920.73617376828	11.5121163319815	FALSE	FALSE	none	0	FALSE	FALSE	-0.322349573395957
Rbfox1	3	0	1.58496250072116	7	5	2.8073549220576	298.367443453925	8.22094631340403	FALSE	FALSE	none	1	FALSE	TRUE	-0.400864876249203
Rbfox2	18	1	4.16992500144231	8	1	3	920.81359368555	9.8467653214616	FALSE	FALSE	none	1	TRUE	FALSE	-1.68205217208031
Rbl1	10	1	3.32192809488736	0	NA	NA	212.591010801426	7.73193678501447	FALSE	FALSE	none	1	FALSE	FALSE	-0.407239235474163
Rbm11	18	2	4.16992500144231	0	NA	NA	152.946330378099	7.256881682687	FALSE	FALSE	none	0	FALSE	FALSE	0.851525701487514
Rbm12	10	0	3.32192809488736	0	NA	NA	286.357825393851	8.16167521877516	FALSE	FALSE	none	0	FALSE	FALSE	0.141303219412185
Rbm12b2	3	1	1.58496250072116	0	NA	NA	386.972763724138	8.59608821861757	FALSE	FALSE	none	0	FALSE	FALSE	0.821503705405845
Rbm14	5	0	2.32192809488736	0	NA	NA	461.802134209386	8.85113103028862	FALSE	FALSE	none	0	FALSE	FALSE	-0.0595047762602341
Rbm15	0	NA	NA	5	2	2.32192809488736	293.267272294871	8.19607226962385	FALSE	FALSE	none	1	TRUE	FALSE	0.192440927575248
Rbm15b	14	1	3.8073549220576	0	NA	NA	141.226940372002	7.14187151233391	FALSE	FALSE	none	0	FALSE	FALSE	-0.0579232844321912
Rbm18	30	3	4.90689059560852	5	1	2.32192809488736	1023.24400310186	9.9989344963045	FALSE	FALSE	none	0	FALSE	FALSE	0.399538456586262
Rbm20	2	1	1	0	NA	NA	1459.10856689043	10.5108715175321	FALSE	FALSE	none	0	FALSE	FALSE	1.52391190349849
Rbm24	192	3	7.58496250072116	16	3	4	8640.48513029212	13.0768966011501	TRUE	FALSE	ori only	5	FALSE	FALSE	5.14632915587676
Rbm25	47	5	5.55458885167764	5	5	2.32192809488736	2572.31921329481	11.3288539704312	FALSE	FALSE	none	0	TRUE	FALSE	0.589268264364052
Rbm26	38	2	5.24792751344359	4	1	2	1390.67295266493	10.4415674629573	FALSE	FALSE	none	0	TRUE	FALSE	0.169313700140181
Rbm27	25	3	4.64385618977472	0	NA	NA	780.350001013174	9.60797753358382	FALSE	FALSE	none	0	TRUE	FALSE	0.208518222877471
Rbm28	24	2	4.58496250072116	0	NA	NA	1793.17677058967	10.8083020001313	FALSE	FALSE	none	0	FALSE	FALSE	0.646572983100486
Rbm33	43	3	5.4262647547021	8	3	3	1693.76860741284	10.7260210803831	FALSE	FALSE	none	0	TRUE	FALSE	0.678192975532408
Rbm34	28	2	4.8073549220576	0	NA	NA	410.757373624994	8.68214266342051	FALSE	FALSE	none	0	FALSE	FALSE	0.583787020728771
Rbm38	9	1	3.16992500144231	0	NA	NA	1187.54512068272	10.2137666142308	FALSE	FALSE	none	0	FALSE	FALSE	1.71208526438016
Rbm39	34	2	5.08746284125034	6	2	2.58496250072116	5532.01733984942	12.4335899632177	FALSE	FALSE	none	0	TRUE	FALSE	0.416131759225932
Rbm4	21	1	4.39231742277876	0	NA	NA	59.1396377290898	5.88605350087441	FALSE	FALSE	none	0	FALSE	FALSE	0.189264071858045
Rbm45	14	4	3.8073549220576	2	3	1	821.195256283956	9.68158148337397	FALSE	FALSE	none	0	FALSE	FALSE	2.06752256576158
Rbm4b	6	3	2.58496250072116	3	1	1.58496250072116	635.196870882112	9.31105999524366	FALSE	FALSE	none	0	FALSE	FALSE	-0.208443917354164
Rbm5	12	0	3.58496250072116	0	NA	NA	6003.21695545549	12.5515200923743	FALSE	FALSE	none	2	FALSE	FALSE	0.349325244799946
Rbm6	14	0	3.8073549220576	0	NA	NA	1145.87432575303	10.1622331092498	FALSE	FALSE	none	0	FALSE	FALSE	0.0681209990314681
Rbm7	13	1	3.70043971814109	0	NA	NA	1189.75180729332	10.2164449306891	FALSE	FALSE	none	0	FALSE	FALSE	0.132947608074589
Rbm8a	41	2	5.35755200461808	3	0	1.58496250072116	1346.39345378337	10.394884352021	FALSE	FALSE	none	1	FALSE	FALSE	-0.0329183391367207
Rbms1	17	0	4.08746284125034	9	0	3.16992500144231	981.547099568303	9.93891368689388	FALSE	FALSE	none	0	FALSE	FALSE	-0.702685257470461
Rbmxl1	16	0	4	0	NA	NA	610.4485418316	9.25372587716879	FALSE	FALSE	none	0	FALSE	FALSE	0.101433843517403
Rbp3	3	1	1.58496250072116	0	NA	NA	4637.79082885404	12.179222038458	FALSE	FALSE	none	1	FALSE	FALSE	3.62366323751162
Rbpj	35	4	5.12928301694497	0	NA	NA	928.881678936493	9.85935102741272	FALSE	FALSE	none	7	TRUE	FALSE	-0.465382456367618
Rbsn	4	0	2	0	NA	NA	1094.77104679464	10.0964134702959	FALSE	FALSE	none	0	FALSE	FALSE	NA
Rbx1	35	4	5.12928301694497	7	2	2.8073549220576	723.890245413252	9.49962716553463	FALSE	FALSE	none	0	TRUE	FALSE	0.948484164690766
Rc3h1	100	4	6.64385618977472	10	2	3.32192809488736	998.053866979117	9.9629738725982	TRUE	FALSE	ori only	0	FALSE	FALSE	0.202624879413088
Rc3h2	248	4	7.95419631038687	25	3	4.64385618977472	1265.17649772655	10.3051229459713	TRUE	TRUE	both	0	FALSE	FALSE	0.431069397645156
Rcan1	63	2	5.97727992349992	11	0	3.4594316186373	4147.77208363727	12.0181209061903	FALSE	FALSE	none	0	FALSE	FALSE	2.28271130741773
Rcan2	308	19	8.2667865406949	22	9	4.4594316186373	6836.81455666617	12.7391085785243	TRUE	TRUE	both	0	FALSE	FALSE	3.88303691658488
Rcan3	38	1	5.24792751344359	20	2	4.32192809488736	979.69753927976	9.93619260641846	FALSE	TRUE	A only	0	FALSE	FALSE	0.707439637747555
Rcbtb1	20	1	4.32192809488736	0	NA	NA	717.386381774599	9.48660654848983	FALSE	FALSE	none	0	FALSE	FALSE	0.716067603697801
Rcbtb2	5	10	2.32192809488736	0	NA	NA	943.383623865197	9.88170074721047	FALSE	FALSE	none	1	FALSE	FALSE	-0.074992730960686
Rcc2	32	3	5	9	4	3.16992500144231	1451.67370711341	10.5035014996833	FALSE	FALSE	none	0	FALSE	FALSE	0.163633937994486
Rcn1	274	2	8.09803208296053	16	1	4	8237.43260918576	13.0079790420767	TRUE	FALSE	ori only	0	FALSE	FALSE	1.29479429835554
Rcn2	118	5	6.88264304936184	16	3	4	4120.81447470748	12.0087137974325	TRUE	FALSE	ori only	0	FALSE	FALSE	-0.0755319615522631
Rcor1	66	8	6.04439411935845	0	NA	NA	828.218427906725	9.69386749288565	FALSE	FALSE	none	0	TRUE	FALSE	-0.281862495295808
Rcor3	49	1	5.61470984411521	10	1	3.32192809488736	1048.10972825223	10.033574047452	FALSE	FALSE	none	0	FALSE	FALSE	1.15829986478188
Rcvrn	6	0	2.58496250072116	0	NA	NA	870.16607008879	9.76514695352862	FALSE	FALSE	none	3	FALSE	FALSE	3.23674273576611
Rdh10	55	6	5.78135971352466	12	6	3.58496250072116	1407.84590060277	10.4592737133795	FALSE	FALSE	none	1	FALSE	FALSE	0.949353902552252
Rdh14	10	5	3.32192809488736	2	4	1	681.801047840078	9.41320700649008	FALSE	FALSE	none	0	FALSE	FALSE	1.38798756942395
Rdx	186	6	7.53915881110803	19	5	4.24792751344359	3534.98894374948	11.7874899874414	TRUE	TRUE	both	1	FALSE	FALSE	0.186205509648922
Reck	4	1	2	2	2	1	444.114186544984	8.79478684649115	FALSE	FALSE	none	7	FALSE	FALSE	-1.52668288741077
Recql	9	0	3.16992500144231	5	1	2.32192809488736	469.624810735454	8.87536481921813	FALSE	FALSE	none	0	FALSE	FALSE	0.390871059220876
Reep1	164	7	7.35755200461808	22	6	4.4594316186373	3142.5395737742	11.6177151971769	TRUE	TRUE	both	0	FALSE	FALSE	1.84046291069159
Reep3	66	2	6.04439411935845	2	2	1	1533.89548372993	10.5829844687797	FALSE	FALSE	none	0	FALSE	FALSE	1.28055329151554
Reep5	67	2	6.06608919045777	9	1	3.16992500144231	3914.43902314722	11.9345898548828	FALSE	FALSE	none	0	FALSE	FALSE	1.08804137231813
Rel	18	1	4.16992500144231	0	NA	NA	16.0117702594329	4.00106091575326	FALSE	FALSE	none	10	FALSE	FALSE	0.150468598378664
Relch	21	3	4.39231742277876	0	NA	NA	899.343294807402	9.81272811216371	FALSE	FALSE	none	0	FALSE	FALSE	NA
Reln	2	0	1	0	NA	NA	8003.29758124781	12.966378837648	FALSE	FALSE	none	0	FALSE	FALSE	1.76569164758934
Reps2	4	2	2	0	NA	NA	112.709153164047	6.81646087199438	FALSE	FALSE	none	1	FALSE	FALSE	-0.406549607291723
Rere	96	5	6.58496250072116	3	3	1.58496250072116	3854.38338119133	11.9122843629473	TRUE	FALSE	ori only	2	FALSE	FALSE	1.69122443116761
Rest	113	5	6.82017896241519	22	5	4.4594316186373	1097.53072677816	10.1000456150833	TRUE	TRUE	both	0	FALSE	TRUE	1.101620576473
Retreg1	48	4	5.58496250072116	7	4	2.8073549220576	1164.22717593392	10.1851568838143	FALSE	FALSE	none	0	FALSE	FALSE	NA
Retreg2	19	3	4.24792751344359	0	NA	NA	2706.5838316359	11.4022573583279	FALSE	FALSE	none	0	FALSE	FALSE	NA
Retreg3	13	0	3.70043971814109	0	NA	NA	3567.76259827725	11.800803905054	FALSE	FALSE	none	0	FALSE	FALSE	NA
Rev1	7	1	2.8073549220576	0	NA	NA	1327.51675069434	10.374514349828	FALSE	FALSE	none	1	FALSE	FALSE	0.0808435631145671
Rev3l	24	3	4.58496250072116	8	3	3	1489.24793916851	10.5403682473337	FALSE	FALSE	none	0	FALSE	FALSE	0.648818037912204
Rexo2	18	2	4.16992500144231	6	2	2.58496250072116	2848.36758945908	11.4759196266366	FALSE	FALSE	none	0	FALSE	FALSE	2.26631273684203
Rfc1	3	0	1.58496250072116	0	NA	NA	1551.38704600817	10.5993429450504	FALSE	FALSE	none	0	FALSE	FALSE	0.296779545743156
Rffl	8	1	3	0	NA	NA	869.187481395544	9.76352358580954	FALSE	FALSE	none	0	FALSE	FALSE	1.65948797424783
Rfk	21	3	4.39231742277876	8	1	3	1311.56414985353	10.3570726575812	FALSE	FALSE	none	0	FALSE	FALSE	-0.296602751128914
Rflnb	6	0	2.58496250072116	10	0	3.32192809488736	164.087654325227	7.35832288679947	FALSE	FALSE	none	0	FALSE	FALSE	NA
Rft1	4	2	2	0	NA	NA	1001.39023895632	9.96778858260608	FALSE	FALSE	none	0	FALSE	FALSE	NA
Rftn1	6	0	2.58496250072116	0	NA	NA	185.93996843667	7.53869310563503	FALSE	FALSE	none	0	FALSE	FALSE	1.45574361955936
Rfx1	5	2	2.32192809488736	0	NA	NA	443.926592348246	8.79417732218147	FALSE	FALSE	none	0	FALSE	FALSE	0.662854693545672
Rfx3	22	3	4.4594316186373	2	1	1	318.731280878176	8.31619680460193	FALSE	FALSE	none	0	FALSE	FALSE	0.303457338375477
Rfx5	13	1	3.70043971814109	0	NA	NA	304.563231444556	8.25059797199894	FALSE	FALSE	none	0	FALSE	FALSE	NA
Rfx7	8	4	3	0	NA	NA	879.406820554135	9.78038691170608	FALSE	FALSE	none	0	FALSE	FALSE	0.0679447227485399
Rfxank	10	0	3.32192809488736	0	NA	NA	278.048619741465	8.11919336526624	FALSE	FALSE	none	0	FALSE	FALSE	0.0608429087502758
Rgl1	5	0	2.32192809488736	4	1	2	1020.32551344481	9.99481377187252	FALSE	FALSE	none	0	FALSE	FALSE	-0.122009405089953
Rgmb	138	4	7.10852445677817	13	3	3.70043971814109	1442.73216239497	10.4945877786354	TRUE	FALSE	ori only	0	FALSE	FALSE	1.30347449148778
Rgp1	17	1	4.08746284125034	0	NA	NA	2187.12058737975	11.0948170505528	FALSE	FALSE	none	1	FALSE	FALSE	1.60828343937321
Rgs4	184	5	7.52356195605701	7	0	2.8073549220576	7819.76990553716	12.9329104419359	TRUE	FALSE	ori only	0	FALSE	FALSE	4.72087202957154
Rgs8	60	11	5.90689059560852	0	NA	NA	1514.18180340819	10.564322720586	FALSE	FALSE	none	1	FALSE	FALSE	3.68853560022532
Rgs9	7	0	2.8073549220576	0	NA	NA	642.427116556778	9.32738897941753	FALSE	FALSE	none	0	FALSE	FALSE	0.443024995023788
Rhbdf2	6	0	2.58496250072116	0	NA	NA	832.897850424865	9.7019957589284	FALSE	FALSE	none	0	FALSE	FALSE	NA
Rheb	75	3	6.22881869049588	0	NA	NA	2290.32748269813	11.1613381816244	FALSE	FALSE	none	0	FALSE	FALSE	-0.122057984679935
Rho	3	10	1.58496250072116	0	NA	NA	29330.5742986707	14.8401176991862	FALSE	FALSE	none	0	FALSE	FALSE	3.1688084751283
Rhoa	39	1	5.28540221886225	0	NA	NA	6858.67085932348	12.7437133085163	FALSE	FALSE	none	21	TRUE	FALSE	0.184698454399391
Rhob	155	2	7.27612440527424	12	1	3.58496250072116	2386.61917253756	11.2207526618384	TRUE	FALSE	ori only	2	FALSE	FALSE	1.04043323731899
Rhobtb2	14	3	3.8073549220576	0	NA	NA	4237.49926671314	12.0489974032569	FALSE	FALSE	none	0	FALSE	FALSE	2.31510328628465
Rhobtb3	11	0	3.4594316186373	3	0	1.58496250072116	647.143097159154	9.33794094795145	FALSE	FALSE	none	0	FALSE	FALSE	-0.796890590990508
Rhog	4	1	2	0	NA	NA	355.553039649147	8.47392097980527	FALSE	FALSE	none	2	FALSE	FALSE	0.160060078384579
Rhoq	69	3	6.10852445677817	18	1	4.16992500144231	2146.92401390844	11.0680554154501	FALSE	TRUE	A only	0	FALSE	FALSE	0.421925695339414
Rhot1	3	2	1.58496250072116	0	NA	NA	944.977936431691	9.88413683511671	FALSE	FALSE	none	0	FALSE	TRUE	0.214878766595365
Rhot2	4	0	2	4	1	2	614.885472735291	9.26417391192841	FALSE	FALSE	none	0	FALSE	FALSE	1.31965551889351
Rhou	4	1	2	0	NA	NA	618.122396343804	9.2717487287368	FALSE	FALSE	none	0	FALSE	FALSE	-0.148218359787243
Ric1	27	3	4.75488750216347	0	NA	NA	1367.27531211858	10.4170880553578	FALSE	FALSE	none	1	FALSE	TRUE	0.214250588249525
Ric8a	3	0	1.58496250072116	6	3	2.58496250072116	1268.88458351439	10.3093451336961	FALSE	FALSE	none	2	FALSE	FALSE	NA
Ric8b	6	3	2.58496250072116	6	2	2.58496250072116	1382.17419392437	10.4327237331481	FALSE	FALSE	none	0	FALSE	FALSE	0.435748168461925
Rictor	44	7	5.4594316186373	5	1	2.32192809488736	1318.26577069926	10.3644255407567	FALSE	FALSE	none	0	TRUE	FALSE	0.595808495866729
Rida	4	1	2	0	NA	NA	1839.20624719807	10.8448675562149	FALSE	FALSE	none	7	FALSE	FALSE	NA
Rif1	23	3	4.52356195605701	0	NA	NA	1654.44641961996	10.6921328544024	FALSE	FALSE	none	1	FALSE	FALSE	0.0609610636110976
Rigi	6	1	2.58496250072116	0	NA	NA	189.281158461331	7.56438699834794	FALSE	FALSE	none	3	FALSE	FALSE	NA
Rilpl1	20	3	4.32192809488736	6	0	2.58496250072116	5127.71846882062	12.3241013393672	FALSE	FALSE	none	0	FALSE	FALSE	3.44720281918926
Rimklb	13	1	3.70043971814109	0	NA	NA	1117.48073885037	10.1260342496684	FALSE	FALSE	none	0	FALSE	FALSE	0.267869076602154
Rimoc1	90	3	6.49185309632967	3	2	1.58496250072116	1647.28871544174	10.6858777187986	FALSE	FALSE	none	0	FALSE	FALSE	NA
Rin2	11	4	3.4594316186373	0	NA	NA	1192.31478022897	10.2195494532834	FALSE	FALSE	none	0	FALSE	TRUE	0.557943113702885
Rint1	10	2	3.32192809488736	0	NA	NA	511.673677884784	8.99908020822754	FALSE	FALSE	none	0	TRUE	FALSE	1.22682564138301
Riok3	25	3	4.64385618977472	0	NA	NA	5564.07105052157	12.4419251271843	FALSE	FALSE	none	0	TRUE	FALSE	1.52139758371921
Riox1	2	2	1	0	NA	NA	161.367568241644	7.33420684374055	FALSE	FALSE	none	0	FALSE	FALSE	NA
Ripk2	29	2	4.85798099512757	3	1	1.58496250072116	1186.03234985811	10.2119276455944	FALSE	FALSE	none	1	FALSE	FALSE	1.82715517029144
Rit1	0	NA	NA	5	0	2.32192809488736	632.492107733856	9.3049036676777	FALSE	FALSE	none	0	FALSE	FALSE	0.0191861488585061
Rlf	2	2	1	0	NA	NA	1132.16586798749	10.1448696203876	FALSE	FALSE	none	13	FALSE	FALSE	-0.0128504291576895
Rlim	143	3	7.15987133677839	14	2	3.8073549220576	1310.89722168133	10.3563388629882	TRUE	FALSE	ori only	0	FALSE	FALSE	-0.367360112756956
Rmdn2	5	2	2.32192809488736	0	NA	NA	143.329551562629	7.16319228365562	FALSE	FALSE	none	0	FALSE	FALSE	0.629164645987692
Rmi1	0	NA	NA	5	3	2.32192809488736	488.133087107919	8.93113073496807	FALSE	FALSE	none	0	TRUE	FALSE	0.58055996258755
Rmnd5a	209	2	7.70735913208088	21	2	4.39231742277876	6538.521893349	12.6747488197509	TRUE	TRUE	both	0	FALSE	FALSE	0.807763999181652
Rnd2	11	3	3.4594316186373	0	NA	NA	909.584518357337	9.82906388872875	FALSE	FALSE	none	0	FALSE	FALSE	0.803836300497573
Rnd3	51	1	5.6724253419715	0	NA	NA	585.635289086337	9.19385867962605	FALSE	FALSE	none	0	FALSE	FALSE	-0.745705304103354
Rnf10	15	1	3.90689059560852	0	NA	NA	9828.56809880332	13.2627655336564	FALSE	FALSE	none	0	FALSE	FALSE	1.14498834068469
Rnf103	4	2	2	10	2	3.32192809488736	1177.47194634499	10.2014769722275	FALSE	FALSE	none	0	FALSE	FALSE	0.950821203545922
Rnf11	306	3	8.25738784269265	50	2	5.64385618977472	5191.84077530839	12.3420304237396	TRUE	TRUE	both	1	FALSE	FALSE	1.19932666707895
Rnf111	22	1	4.4594316186373	0	NA	NA	766.187453446043	9.58155359115727	FALSE	FALSE	none	1	FALSE	FALSE	0.200808095555627
Rnf114	10	2	3.32192809488736	0	NA	NA	2543.01977449124	11.312326965113	FALSE	FALSE	none	0	TRUE	FALSE	0.434730186841194
Rnf115	82	5	6.35755200461808	16	4	4	1221.66534209848	10.2546334180853	FALSE	FALSE	none	0	FALSE	FALSE	0.573033953055034
Rnf121	11	1	3.4594316186373	0	NA	NA	1490.19163190789	10.5412821513403	FALSE	FALSE	none	0	FALSE	FALSE	0.948622054644628
Rnf126	4	0	2	0	NA	NA	1666.35891088679	10.7024834555871	FALSE	FALSE	none	1	FALSE	FALSE	0.811166173879913
Rnf128	5	3	2.32192809488736	0	NA	NA	22.2452412287086	4.47542483815605	FALSE	FALSE	none	0	FALSE	FALSE	-0.288884085815557
Rnf13	62	3	5.95419631038687	3	1	1.58496250072116	6029.75102009673	12.5578827163915	FALSE	FALSE	none	0	TRUE	FALSE	3.34710514184594
Rnf138	38	3	5.24792751344359	7	2	2.8073549220576	535.190330575921	9.06390824043985	FALSE	FALSE	none	0	FALSE	FALSE	-0.143061984697319
Rnf139	11	2	3.4594316186373	0	NA	NA	1055.25068630714	10.0433700522487	FALSE	FALSE	none	0	FALSE	FALSE	0.121068189609083
Rnf14	53	4	5.7279204545632	20	3	4.32192809488736	3508.21551889745	11.7765216637143	FALSE	TRUE	A only	0	FALSE	FALSE	1.14049579917333
Rnf141	94	2	6.55458885167764	5	1	2.32192809488736	2006.53704077018	10.9704920732456	FALSE	FALSE	none	0	FALSE	FALSE	1.9040158084844
Rnf145	35	3	5.12928301694497	0	NA	NA	4661.789829106	12.1866682485151	FALSE	FALSE	none	0	FALSE	FALSE	1.01135448811453
Rnf146	10	3	3.32192809488736	0	NA	NA	1128.03174630339	10.1395919548722	FALSE	FALSE	none	0	FALSE	FALSE	-0.166422697757746
Rnf149	8	2	3	4	0	2	308.061187079339	8.26707311708722	FALSE	FALSE	none	1	FALSE	TRUE	0.712241514637587
Rnf152	160	2	7.32192809488736	29	1	4.85798099512757	1323.08525031782	10.3696903064059	TRUE	TRUE	both	0	FALSE	FALSE	2.4854091424228
Rnf157	15	0	3.90689059560852	0	NA	NA	665.188337432465	9.37761906423898	FALSE	FALSE	none	1	FALSE	FALSE	0.147975146477666
Rnf165	92	3	6.52356195605701	9	1	3.16992500144231	4519.31790327178	12.1418893290227	FALSE	FALSE	none	0	TRUE	FALSE	1.66391893322884
Rnf168	7	1	2.8073549220576	0	NA	NA	1016.72309147698	9.98971109370022	FALSE	FALSE	none	0	FALSE	FALSE	0.0378964952418118
Rnf169	38	2	5.24792751344359	0	NA	NA	1072.63494038763	10.0669434387571	FALSE	FALSE	none	0	FALSE	FALSE	1.0236919296615
Rnf170	3	2	1.58496250072116	0	NA	NA	415.274752718706	8.69792235329104	FALSE	FALSE	none	0	FALSE	FALSE	0.450471712771904
Rnf180	36	3	5.16992500144231	0	NA	NA	1746.34940783978	10.7701265254883	FALSE	FALSE	none	1	FALSE	FALSE	6.58868924400463
Rnf181	20	2	4.32192809488736	0	NA	NA	2182.49093564322	11.0917599467048	FALSE	FALSE	none	0	FALSE	FALSE	0.729915217170282
Rnf187	26	1	4.70043971814109	0	NA	NA	4913.5901486949	12.262561809618	FALSE	FALSE	none	0	TRUE	FALSE	0.619123760228211
Rnf19a	17	2	4.08746284125034	0	NA	NA	1190.1196146129	10.2168908655369	FALSE	FALSE	none	0	FALSE	FALSE	0.552087838637459
Rnf19b	16	8	4	0	NA	NA	1489.80066045889	10.5409035915868	FALSE	FALSE	none	0	FALSE	FALSE	2.9979498414469
Rnf2	102	1	6.6724253419715	13	1	3.70043971814109	1904.24344454994	10.8950022138298	TRUE	FALSE	ori only	0	FALSE	FALSE	-0.383149517709878
Rnf20	20	3	4.32192809488736	0	NA	NA	1822.67484112295	10.8318414971964	FALSE	FALSE	none	0	FALSE	FALSE	0.29310952120282
Rnf213	4	2	2	7	1	2.8073549220576	429.579165306013	8.74678021373447	FALSE	FALSE	none	0	TRUE	FALSE	0.52027658981183
Rnf214	25	2	4.64385618977472	0	NA	NA	652.59537269051	9.3500449476303	FALSE	FALSE	none	0	FALSE	FALSE	0.722181862306897
Rnf216	3	1	1.58496250072116	0	NA	NA	1184.78075329849	10.2104043940862	FALSE	FALSE	none	0	TRUE	TRUE	1.0390380607082
Rnf217	8	2	3	0	NA	NA	142.349440564913	7.15329301305644	FALSE	FALSE	none	0	FALSE	FALSE	-0.835661401302808
Rnf220	14	3	3.8073549220576	0	NA	NA	1623.91972344321	10.6652646010196	FALSE	FALSE	none	0	FALSE	FALSE	0.204781833979449
Rnf225	4	0	2	0	NA	NA	5.90119283352504	2.56100660211406	FALSE	FALSE	none	0	FALSE	FALSE	NA
Rnf227	7	2	2.8073549220576	0	NA	NA	120.292952494484	6.9104083127618	FALSE	FALSE	none	0	FALSE	FALSE	NA
Rnf24	13	1	3.70043971814109	2	2	1	443.385534086443	8.79241789132366	FALSE	FALSE	none	0	TRUE	FALSE	NA
Rnf34	4	2	2	7	3	2.8073549220576	886.903530829102	9.79263337979904	FALSE	FALSE	none	0	FALSE	FALSE	-0.106307351356922
Rnf38	101	3	6.65821148275179	6	1	2.58496250072116	1246.48088733851	10.2836450463897	TRUE	FALSE	ori only	0	FALSE	FALSE	0.359334462918159
Rnf4	25	1	4.64385618977472	4	1	2	2726.06998969763	11.4126068873384	FALSE	FALSE	none	0	TRUE	FALSE	0.115512898980833
Rnf41	0	NA	NA	7	2	2.8073549220576	691.133031351888	9.43281962137154	FALSE	FALSE	none	0	FALSE	FALSE	0.620078901505186
Rnf44	45	2	5.49185309632967	0	NA	NA	2316.72228111861	11.1778693950422	FALSE	FALSE	none	0	FALSE	FALSE	1.2992893935018
Rnf5	5	0	2.32192809488736	0	NA	NA	2451.74525113993	11.2595933680912	FALSE	FALSE	none	0	FALSE	FALSE	0.338971677256147
Rnf6	18	1	4.16992500144231	6	0	2.58496250072116	1227.23703755391	10.2611982132683	FALSE	FALSE	none	0	FALSE	FALSE	1.69930951773004
Rnf7	61	2	5.93073733756289	14	1	3.8073549220576	3354.44050906451	11.7118564424112	FALSE	FALSE	none	0	FALSE	FALSE	1.06807097787635
Rngtt	25	3	4.64385618977472	0	NA	NA	652.957376674281	9.35084500931423	FALSE	FALSE	none	0	FALSE	FALSE	0.151989902805935
Rnls	2	1	1	0	NA	NA	47.2285374421288	5.56158695416033	FALSE	FALSE	none	0	FALSE	TRUE	0.693870489331193
Rnmt	31	5	4.95419631038687	6	3	2.58496250072116	625.153143041512	9.28806583817789	FALSE	FALSE	none	1	FALSE	FALSE	0.118377646262601
Rnpc3	3	0	1.58496250072116	0	NA	NA	1317.17458011624	10.3632308596991	FALSE	FALSE	none	1	FALSE	TRUE	0.988380836312618
Rnpepl1	4	0	2	4	2	2	1839.74160983522	10.8452874398649	FALSE	FALSE	none	0	FALSE	FALSE	1.05024286647419
Ro60	90	2	6.49185309632967	6	2	2.58496250072116	1380.32401880339	10.4307912512673	FALSE	FALSE	none	0	FALSE	FALSE	NA
Robo1	11	5	3.4594316186373	2	1	1	891.420951713677	9.79996305983253	FALSE	FALSE	none	2	FALSE	FALSE	-2.51267227195029
Rock1	47	2	5.55458885167764	0	NA	NA	1528.43516063289	10.5778396360904	FALSE	FALSE	none	3	FALSE	FALSE	0.0917306288230132
Rock2	52	6	5.70043971814109	4	3	2	3093.47563335356	11.5950129548579	FALSE	FALSE	none	2	FALSE	FALSE	1.47354096814196
Ror1	27	3	4.75488750216347	0	NA	NA	888.001310122344	9.79441799484742	FALSE	FALSE	none	5	FALSE	FALSE	1.94426353615354
Rora	160	16	7.32192809488736	10	2	3.32192809488736	1723.18176733863	10.7508591748534	TRUE	FALSE	ori only	0	FALSE	FALSE	2.98859650494163
Rp2	34	2	5.08746284125034	0	NA	NA	780.88272755574	9.60896209143592	FALSE	FALSE	none	0	FALSE	TRUE	NA
Rpa1	12	1	3.58496250072116	0	NA	NA	8352.3863733313	13.0279727357935	FALSE	FALSE	none	0	FALSE	FALSE	0.250073391114721
Rpap1	0	NA	NA	4	1	2	740.19288371502	9.53175745527181	FALSE	FALSE	none	0	FALSE	FALSE	0.834696765730681
Rpap2	3	2	1.58496250072116	0	NA	NA	660.670539795797	9.36778720417645	FALSE	FALSE	none	0	FALSE	FALSE	1.61211069244692
Rpe	7	2	2.8073549220576	7	1	2.8073549220576	968.730862568543	9.91995209466169	FALSE	FALSE	none	0	TRUE	FALSE	NA
Rpgrip1l	5	0	2.32192809488736	0	NA	NA	336.158283645535	8.39299689081551	FALSE	FALSE	none	1	FALSE	FALSE	NA
Rpia	14	1	3.8073549220576	6	0	2.58496250072116	184.924301921709	7.53079101948223	FALSE	FALSE	none	1	FALSE	FALSE	-1.02863034596375
Rpl15	45	1	5.49185309632967	13	1	3.70043971814109	3863.86413474331	11.9158286501665	FALSE	FALSE	none	0	FALSE	FALSE	NA
Rpl19	3	2	1.58496250072116	0	NA	NA	3677.78250226011	11.844620448428	FALSE	FALSE	none	1	FALSE	FALSE	0.27907581368625
Rpl22	51	3	5.6724253419715	0	NA	NA	9636.47957697327	13.2342904783738	FALSE	FALSE	none	1	FALSE	FALSE	0.0121940263329804
Rpl27a	15	2	3.90689059560852	4	2	2	4592.15420793193	12.1649553742548	FALSE	FALSE	none	0	FALSE	FALSE	3.98790994276084
Rpl32	47	1	5.55458885167764	0	NA	NA	10324.7255477963	13.3338158119355	FALSE	FALSE	none	1	FALSE	FALSE	NA
Rpl39	24	1	4.58496250072116	0	NA	NA	3122.17474800219	11.6083355718244	FALSE	FALSE	none	0	FALSE	FALSE	0.240821430829715
Rplp0	6	1	2.58496250072116	6	4	2.58496250072116	28516.2911547592	14.7994987357849	FALSE	FALSE	none	0	FALSE	FALSE	0.194787641195201
Rplp1	4	0	2	0	NA	NA	25842.6297351005	14.6574652650901	FALSE	FALSE	none	0	FALSE	FALSE	NA
Rpn1	16	3	4	0	NA	NA	2602.75694462965	11.3458248783289	FALSE	FALSE	none	0	FALSE	FALSE	0.0154251727513778
Rpn2	14	3	3.8073549220576	0	NA	NA	4811.76068397362	12.2323491755904	FALSE	FALSE	none	0	FALSE	FALSE	0.405219955566183
Rpp14	10	1	3.32192809488736	0	NA	NA	406.19129588919	8.66601551480504	FALSE	FALSE	none	0	FALSE	FALSE	0.0755506760348011
Rpp30	5	1	2.32192809488736	0	NA	NA	362.89177245014	8.50339553791206	FALSE	FALSE	none	0	FALSE	FALSE	-0.195878322227336
Rprd1a	30	2	4.90689059560852	0	NA	NA	1232.4017519886	10.2672569230961	FALSE	FALSE	none	0	FALSE	FALSE	0.127229853256681
Rprd1b	2	1	1	3	0	1.58496250072116	817.06910070698	9.67431428409629	FALSE	FALSE	none	0	FALSE	FALSE	-0.113840976024602
Rprd2	47	1	5.55458885167764	6	1	2.58496250072116	1029.69391241014	10.0079998291819	FALSE	FALSE	none	0	FALSE	FALSE	0.473050716259707
Rprm	5	0	2.32192809488736	0	NA	NA	246.269276950711	7.94409284702479	FALSE	FALSE	none	0	FALSE	FALSE	-0.332947097867336
Rps10	5	0	2.32192809488736	0	NA	NA	2964.03806792918	11.5333482613409	FALSE	FALSE	none	0	FALSE	FALSE	0.213133924644908
Rps20	16	2	4	0	NA	NA	29191.6651264706	14.8332688857369	FALSE	FALSE	none	0	FALSE	FALSE	-0.136692168400021
Rps3	30	2	4.90689059560852	0	NA	NA	68500.0052237985	16.0638164776423	FALSE	FALSE	none	1	FALSE	FALSE	0.293863377062493
Rps6ka2	12	4	3.58496250072116	0	NA	NA	4113.88332187046	12.0062851613285	FALSE	FALSE	none	1	FALSE	FALSE	2.09780636630948
Rps6ka3	12	6	3.58496250072116	0	NA	NA	644.956340755594	9.33305769278	FALSE	FALSE	none	0	FALSE	FALSE	-1.39765768809667
Rps6ka5	0	NA	NA	2	1	1	217.142109280205	7.76249571747257	FALSE	FALSE	none	0	FALSE	FALSE	-0.69574977949723
Rps6ka6	3	0	1.58496250072116	6	0	2.58496250072116	277.192365716783	8.11474371386527	FALSE	FALSE	none	0	FALSE	FALSE	-0.704914590163016
Rps6kb1	29	0	4.85798099512757	0	NA	NA	1367.16052149497	10.4169669277296	FALSE	FALSE	none	0	FALSE	FALSE	0.544652036237761
Rraga	51	3	5.6724253419715	4	1	2	2100.83953655075	11.0367502569237	FALSE	FALSE	none	1	FALSE	TRUE	0.764262818978553
Rragb	7	1	2.8073549220576	0	NA	NA	393.343971641461	8.61964766291829	FALSE	FALSE	none	0	FALSE	FALSE	NA
Rragc	13	1	3.70043971814109	0	NA	NA	4137.53692985555	12.014556473508	FALSE	FALSE	none	0	FALSE	FALSE	1.80188716303197
Rragd	14	3	3.8073549220576	4	2	2	1411.45421645804	10.4629666173036	FALSE	FALSE	none	0	FALSE	FALSE	-0.39181892349418
Rras2	48	1	5.58496250072116	10	0	3.32192809488736	1127.59634374695	10.1390349897239	FALSE	FALSE	none	0	FALSE	FALSE	0.142074899334003
Rrbp1	6	0	2.58496250072116	0	NA	NA	5495.55292729064	12.4240489278619	FALSE	FALSE	none	0	FALSE	FALSE	-0.0977926264993671
Rreb1	22	4	4.4594316186373	0	NA	NA	490.150199481411	8.93708009990564	FALSE	FALSE	none	0	TRUE	FALSE	0.440251674527692
Rrm2b	7	2	2.8073549220576	0	NA	NA	627.623464768873	9.29375548069269	FALSE	FALSE	none	0	FALSE	FALSE	1.41414393510414
Rrn3	16	3	4	0	NA	NA	1127.05824868776	10.1383463635452	FALSE	FALSE	none	0	FALSE	FALSE	0.331771659355351
Rrp8	7	0	2.8073549220576	0	NA	NA	402.120390559353	8.65148368336887	FALSE	FALSE	none	0	FALSE	FALSE	0.0993182800017059
Rsbn1	38	4	5.24792751344359	10	2	3.32192809488736	768.993912846236	9.58682836801214	FALSE	FALSE	none	0	FALSE	FALSE	-0.331938425908721
Rsbn1l	10	2	3.32192809488736	12	2	3.58496250072116	621.640774768677	9.27993732612536	FALSE	FALSE	none	0	FALSE	FALSE	NA
Rsf1	30	4	4.90689059560852	0	NA	NA	1328.35438867519	10.3754243760587	FALSE	FALSE	none	0	FALSE	FALSE	0.464603997156563
Rsl1d1	5	1	2.32192809488736	2	0	1	1762.45320513926	10.7833692377141	FALSE	FALSE	none	0	FALSE	FALSE	0.291138701802688
Rsl24d1	34	2	5.08746284125034	0	NA	NA	342.749647011601	8.4210113699882	FALSE	FALSE	none	0	FALSE	FALSE	0.410616977509955
Rsph3b	2	0	1	0	NA	NA	3275.28420736514	11.6774043842179	FALSE	FALSE	none	0	FALSE	FALSE	NA
Rspo1	14	0	3.8073549220576	0	NA	NA	5593.77094394987	12.4496054636114	FALSE	FALSE	none	1	FALSE	FALSE	4.07474862628923
Rsrc1	31	4	4.95419631038687	0	NA	NA	1357.24897218744	10.4064696760109	FALSE	FALSE	none	0	TRUE	FALSE	-0.0914717591009655
Rsrc2	22	2	4.4594316186373	7	3	2.8073549220576	2506.40666233904	11.2914047943507	FALSE	FALSE	none	0	FALSE	FALSE	0.0686156723250671
Rsrp1	4	3	2	0	NA	NA	9363.05440103984	13.1927635249839	FALSE	FALSE	none	0	FALSE	FALSE	0.893563339355062
Rsu1	7	0	2.8073549220576	3	1	1.58496250072116	1203.93073298048	10.2335366750485	FALSE	FALSE	none	0	FALSE	FALSE	0.456553023006797
Rtca	13	1	3.70043971814109	0	NA	NA	747.614649036208	9.54615102783163	FALSE	FALSE	none	0	FALSE	FALSE	0.317425811988367
Rtcb	10	1	3.32192809488736	4	1	2	4707.94912888541	12.2008830162744	FALSE	FALSE	none	0	FALSE	FALSE	0.116382880016613
Rtf1	3	0	1.58496250072116	5	2	2.32192809488736	1345.91882069254	10.3943756808539	FALSE	FALSE	none	0	FALSE	FALSE	-0.132771775677792
Rtl6	14	0	3.8073549220576	0	NA	NA	797.498939492315	9.63933879016923	FALSE	FALSE	none	0	FALSE	FALSE	NA
Rtl8b	7	1	2.8073549220576	0	NA	NA	948.737856379531	9.88986570426525	FALSE	FALSE	none	0	FALSE	FALSE	NA
Rtn3	295	2	8.2045711442492	30	2	4.90689059560852	13504.16608593	13.7211169323294	TRUE	TRUE	both	0	FALSE	FALSE	0.384363210831585
Rtn4	266	5	8.05528243550119	42	4	5.39231742277876	8402.71570304011	13.0366399575672	TRUE	TRUE	both	0	TRUE	FALSE	-0.215212969190363
Rtn4ip1	33	5	5.04439411935845	0	NA	NA	619.870869397453	9.27582389643063	FALSE	FALSE	none	0	FALSE	FALSE	1.16345106849989
Rtn4rl1	8	3	3	0	NA	NA	1325.79107703582	10.372637732909	FALSE	FALSE	none	0	FALSE	FALSE	1.0595310288371
Rubcn	16	0	4	3	0	1.58496250072116	1864.56628050039	10.864624366756	FALSE	FALSE	none	0	FALSE	FALSE	NA
Rufy1	3	0	1.58496250072116	0	NA	NA	919.461363207026	9.84464514202939	FALSE	FALSE	none	0	FALSE	FALSE	1.46646297450996
Rufy2	9	3	3.16992500144231	2	3	1	753.729336867774	9.55790273652939	FALSE	FALSE	none	0	FALSE	FALSE	0.528976328510568
Rufy3	6	0	2.58496250072116	0	NA	NA	1995.32132264924	10.9624053786106	FALSE	FALSE	none	0	TRUE	FALSE	0.109136924163346
Rundc3b	0	NA	NA	5	0	2.32192809488736	191.596821986815	7.58192982108949	FALSE	FALSE	none	0	FALSE	FALSE	0.0074120517988899
Runx1t1	12	3	3.58496250072116	3	5	1.58496250072116	33.5692939294991	5.06907028771303	FALSE	FALSE	none	0	FALSE	FALSE	-0.87820422322499
Rusf1	7	1	2.8073549220576	0	NA	NA	584.82080049456	9.19185081473928	FALSE	FALSE	none	0	FALSE	FALSE	NA
Rwdd4a	85	12	6.4093909361377	2	0	1	1245.84039942553	10.2829035458769	FALSE	FALSE	none	0	FALSE	FALSE	0.609134504881757
Rxra	22	3	4.4594316186373	0	NA	NA	1774.1519938849	10.7929138971369	FALSE	FALSE	none	0	TRUE	FALSE	-0.597408278261116
Rxylt1	2	1	1	0	NA	NA	853.528486209394	9.73729549326467	FALSE	FALSE	none	0	FALSE	FALSE	NA
Rybp	2	1	1	0	NA	NA	1075.45531219033	10.0707318631461	FALSE	FALSE	none	2	FALSE	FALSE	NA
Ryk	14	0	3.8073549220576	5	1	2.32192809488736	2957.60926562827	11.5302157529966	FALSE	FALSE	none	0	FALSE	FALSE	0.229525442913638
S100a16	64	4	6	0	NA	NA	2029.41514178134	10.9868483009279	FALSE	FALSE	none	0	FALSE	FALSE	1.92842729534653
S100a4	25	3	4.64385618977472	7	3	2.8073549220576	18627.2975419679	14.1851307620625	FALSE	FALSE	none	1	FALSE	TRUE	7.40414784226125
S100a6	3	0	1.58496250072116	0	NA	NA	21945.4425336937	14.4216337422386	FALSE	FALSE	none	0	FALSE	FALSE	5.40216482249132
S100pbp	68	1	6.08746284125034	5	0	2.32192809488736	992.765290418484	9.95530886586296	FALSE	FALSE	none	0	FALSE	FALSE	1.24318136261339
S1pr1	32	1	5	0	NA	NA	883.437342078236	9.78698400482484	FALSE	FALSE	none	0	FALSE	FALSE	1.32858313928005
S1pr3	15	1	3.90689059560852	0	NA	NA	4195.08728200335	12.0344851120145	FALSE	FALSE	none	0	FALSE	FALSE	0.0257971567757231
Sacm1l	18	2	4.16992500144231	5	0	2.32192809488736	1342.7042079158	10.3909258047857	FALSE	FALSE	none	0	FALSE	FALSE	0.128491949991907
Sacs	4	1	2	0	NA	NA	667.939969349562	9.38357463706478	FALSE	FALSE	none	26	FALSE	FALSE	-0.503905239319943
Sae1	10	1	3.32192809488736	0	NA	NA	4240.22220539272	12.0499241546907	FALSE	FALSE	none	2	FALSE	FALSE	0.213821679443987
Safb2	0	NA	NA	6	1	2.58496250072116	2053.42744331914	11.0038182560779	FALSE	FALSE	none	0	FALSE	FALSE	0.789392174952709
Sall1	58	3	5.85798099512757	12	1	3.58496250072116	3059.18448709958	11.5789313973111	FALSE	FALSE	none	3	FALSE	FALSE	1.17102146621742
Sall2	6	0	2.58496250072116	0	NA	NA	648.982221957513	9.34203514774485	FALSE	FALSE	none	0	FALSE	FALSE	0.399014606509826
Samd14	2	0	1	0	NA	NA	2117.78432941529	11.0483399605241	FALSE	FALSE	none	0	FALSE	FALSE	-0.0473778128083049
Samd4	29	3	4.85798099512757	0	NA	NA	447.327641575352	8.80518809886967	FALSE	FALSE	none	0	FALSE	FALSE	-0.325131368473128
Samd5	124	3	6.95419631038687	6	3	2.58496250072116	649.2147171154	9.34255189463403	TRUE	FALSE	ori only	0	FALSE	FALSE	2.79092490527425
Samd8	234	5	7.8703647195834	14	3	3.8073549220576	1408.13167445249	10.4595665314196	TRUE	FALSE	ori only	0	FALSE	FALSE	1.23882899394772
Samhd1	12	2	3.58496250072116	0	NA	NA	922.447899432711	9.8493236187226	FALSE	FALSE	none	0	FALSE	FALSE	0.504239152080004
Sanbr	27	1	4.75488750216347	2	0	1	301.104728505833	8.23412155389295	FALSE	FALSE	none	0	FALSE	FALSE	NA
Sap18	2	0	1	4	3	2	702.727085494525	9.45682069578711	FALSE	FALSE	none	0	TRUE	FALSE	NA
Sap18b	10	5	3.32192809488736	0	NA	NA	1720.13005180259	10.7483019298207	FALSE	FALSE	none	0	FALSE	FALSE	NA
Sap30bp	0	NA	NA	7	4	2.8073549220576	1319.22287541019	10.3654726051925	FALSE	FALSE	none	0	FALSE	FALSE	0.0136730014699621
Sapcd1	7	2	2.8073549220576	7	0	2.8073549220576	4064.24027670416	11.9887699810051	FALSE	FALSE	none	0	FALSE	FALSE	4.68072051414046
Sar1a	85	4	6.4093909361377	7	3	2.8073549220576	6439.00310934267	12.6526216313041	FALSE	FALSE	none	0	FALSE	FALSE	0.623581875298021
Sar1b	18	3	4.16992500144231	5	3	2.32192809488736	1776.91852157537	10.7951618145294	FALSE	FALSE	none	0	FALSE	FALSE	1.31259014454615
Saraf	71	6	6.14974711950468	3	5	1.58496250072116	2919.44768054644	11.5114797414707	FALSE	FALSE	none	11	FALSE	FALSE	0.699057346821936
Sarnp	7	0	2.8073549220576	0	NA	NA	166.472342067979	7.37913869574474	FALSE	FALSE	none	0	FALSE	FALSE	-0.13536682763004
Sart3	11	1	3.4594316186373	0	NA	NA	1013.8705974285	9.98565781435896	FALSE	FALSE	none	0	FALSE	FALSE	0.503172128043722
Sash1	42	3	5.39231742277876	0	NA	NA	1810.58815286363	10.8222427042838	FALSE	FALSE	none	0	FALSE	FALSE	0.481799792079725
Satb1	11	0	3.4594316186373	0	NA	NA	342.3573817181	8.41935930912251	FALSE	FALSE	none	0	FALSE	FALSE	1.09952585945929
Sav1	10	1	3.32192809488736	0	NA	NA	1087.60456838562	10.0869384010615	FALSE	FALSE	none	0	FALSE	FALSE	0.172072004062906
Sbds	10	2	3.32192809488736	0	NA	NA	1548.99450203414	10.5971163081297	FALSE	FALSE	none	0	FALSE	FALSE	0.380776848283631
Sbf2	8	0	3	3	0	1.58496250072116	2719.00524796235	11.4088632205786	FALSE	FALSE	none	0	TRUE	FALSE	0.915959719284096
Sbno1	123	4	6.94251450533924	11	1	3.4594316186373	2617.52488054865	11.3539875352369	TRUE	FALSE	ori only	0	FALSE	FALSE	0.544829620852488
Sbspon	5	0	2.32192809488736	0	NA	NA	654.592035290876	9.35445223835926	FALSE	FALSE	none	0	FALSE	FALSE	4.04527606239102
Sc5d	22	1	4.4594316186373	5	0	2.32192809488736	543.225224428582	9.08540666183364	FALSE	FALSE	none	2	FALSE	TRUE	0.251714611519004
Scaf11	58	2	5.85798099512757	5	0	2.32192809488736	2211.08350888558	11.1105377989976	FALSE	FALSE	none	0	FALSE	FALSE	0.214258636694052
Scaf8	3	4	1.58496250072116	0	NA	NA	1534.36012407997	10.583421416948	FALSE	FALSE	none	0	FALSE	FALSE	0.790823007640819
Scai	32	2	5	9	0	3.16992500144231	670.692556760694	9.38950778111617	FALSE	FALSE	none	2	FALSE	FALSE	0.507673175842239
Scamp1	187	2	7.54689445988764	8	2	3	3440.37576071085	11.7483504305512	TRUE	FALSE	ori only	0	FALSE	FALSE	1.1711510926761
Scamp2	10	5	3.32192809488736	0	NA	NA	1065.13290799105	10.0568177467902	FALSE	FALSE	none	0	FALSE	FALSE	0.49524482006205
Scamp3	10	2	3.32192809488736	6	2	2.58496250072116	2152.3497591051	11.0716968210722	FALSE	FALSE	none	0	FALSE	FALSE	2.0367911177583
Scamp5	44	1	5.4594316186373	0	NA	NA	3970.18381483328	11.9549900886574	FALSE	FALSE	none	0	FALSE	FALSE	2.81231581453009
Scaper	14	4	3.8073549220576	10	0	3.32192809488736	920.105417485678	9.84565535156523	FALSE	FALSE	none	0	FALSE	FALSE	0.621426375768566
Scarb1	12	0	3.58496250072116	0	NA	NA	1269.96974025007	10.3105784067688	FALSE	FALSE	none	0	FALSE	FALSE	0.613319641552337
Scarb2	77	2	6.2667865406949	3	0	1.58496250072116	1110.39900488527	10.1168624647805	FALSE	FALSE	none	0	FALSE	FALSE	-0.0925264183021847
Sccpdh	61	3	5.93073733756289	4	1	2	1991.58760238003	10.9597032244393	FALSE	FALSE	none	0	FALSE	FALSE	1.29086002653648
Scd1	84	2	6.39231742277876	13	1	3.70043971814109	2943.33260609133	11.523234865352	FALSE	FALSE	none	2	FALSE	FALSE	0.413724881315858
Scd2	1857	4	10.8587580999354	224	3	7.8073549220576	69695.6853802469	16.0887817261282	FALSE	TRUE	A only	0	FALSE	FALSE	0.870488375701285
Scel	0	NA	NA	8	2	3	2044.88892847475	10.9978067675893	FALSE	FALSE	none	0	FALSE	FALSE	5.32809188767564
Scfd1	2	1	1	0	NA	NA	1968.79371176318	10.9430962396764	FALSE	FALSE	none	0	FALSE	FALSE	0.764670728447736
Scg2	12	0	3.58496250072116	0	NA	NA	777.281946376069	9.60229419748926	FALSE	FALSE	none	0	FALSE	FALSE	1.60544714086423
Scgn	56	2	5.8073549220576	3	2	1.58496250072116	458.385124909933	8.84041641762418	FALSE	FALSE	none	0	FALSE	FALSE	3.31666355635619
Schip1	2	0	1	0	NA	NA	747.515323432006	9.54595934341694	FALSE	FALSE	none	0	FALSE	TRUE	1.30648295706031
Scn2a	4	5	2	0	NA	NA	323.14674699658	8.33604565836559	FALSE	FALSE	none	1	FALSE	FALSE	NA
Scoc	44	3	5.4594316186373	2	2	1	1751.18312969398	10.7741142459244	FALSE	FALSE	none	0	FALSE	FALSE	2.54480986364067
Scp2	37	1	5.20945336562895	3	0	1.58496250072116	6364.67492788259	12.6358711158495	FALSE	FALSE	none	0	FALSE	FALSE	1.43949962399866
Scpep1	10	2	3.32192809488736	0	NA	NA	905.184208961241	9.82206760662431	FALSE	FALSE	none	0	FALSE	FALSE	1.46358069914143
Scrib	6	1	2.58496250072116	0	NA	NA	1746.90175047653	10.7705827549166	FALSE	FALSE	none	3	FALSE	FALSE	0.50474073180874
Scrn1	49	3	5.61470984411521	3	1	1.58496250072116	4122.29735017153	12.009232857988	FALSE	FALSE	none	0	FALSE	FALSE	1.21464087309843
Scrn3	21	3	4.39231742277876	0	NA	NA	893.768674830073	9.80375767122809	FALSE	FALSE	none	0	FALSE	FALSE	1.71927109220043
Scube3	0	NA	NA	2	0	1	972.997917626292	9.92629290718251	FALSE	FALSE	none	0	FALSE	FALSE	2.44511284118972
Scyl2	13	2	3.70043971814109	4	1	2	935.994046603989	9.87035554334172	FALSE	FALSE	none	0	FALSE	FALSE	0.170945529748511
Scyl3	5	1	2.32192809488736	0	NA	NA	576.508787159326	9.17119878740818	FALSE	FALSE	none	0	FALSE	FALSE	0.565396324659052
Sdad1	19	1	4.24792751344359	2	1	1	698.2845104166	9.44767116050202	FALSE	FALSE	none	0	FALSE	FALSE	1.05786112310237
Sdc1	24	3	4.58496250072116	0	NA	NA	3232.34030682799	11.6583633803779	FALSE	FALSE	none	1	FALSE	FALSE	0.35646315238808
Sdc2	324	3	8.33985000288462	38	3	5.24792751344359	7375.42932773745	12.8485113165283	TRUE	TRUE	both	0	TRUE	FALSE	2.79436085986731
Sdc3	2	0	1	0	NA	NA	1491.41566045137	10.5424666802441	FALSE	FALSE	none	1	FALSE	FALSE	0.629556202314963
Sdc4	173	2	7.43462822763672	29	2	4.85798099512757	3254.29607912638	11.668129799488	TRUE	TRUE	both	2	TRUE	FALSE	1.8711484612617
Sdcbp	76	2	6.24792751344359	6	2	2.58496250072116	3014.30780380428	11.5576110288534	FALSE	FALSE	none	0	FALSE	FALSE	-0.369451093336346
Sde2	22	5	4.4594316186373	14	4	3.8073549220576	520.66877400483	9.02422207655046	FALSE	FALSE	none	0	FALSE	FALSE	0.0607907109976197
Sdf4	19	3	4.24792751344359	0	NA	NA	5598.77830402838	12.4508963391529	FALSE	FALSE	none	0	FALSE	FALSE	0.865562507571913
Sdha	20	1	4.32192809488736	0	NA	NA	6241.58584017451	12.6076969152051	FALSE	FALSE	none	0	FALSE	FALSE	0.0835573776911904
Sdhaf2	9	3	3.16992500144231	0	NA	NA	1122.17231475151	10.1320785101185	FALSE	FALSE	none	0	FALSE	FALSE	0.290398581873059
Sdhaf4	29	0	4.85798099512757	9	0	3.16992500144231	326.202585790981	8.34962440803862	FALSE	FALSE	none	0	FALSE	FALSE	NA
Sdhb	13	3	3.70043971814109	0	NA	NA	4132.76454853028	12.0128914576308	FALSE	FALSE	none	1	FALSE	FALSE	0.553095575031296
Sdhc	22	1	4.4594316186373	2	0	1	1090.09791017166	10.0902420051462	FALSE	FALSE	none	0	FALSE	FALSE	-0.0530741338974965
Sdhd	5	1	2.32192809488736	4	0	2	2101.43151136123	11.0371567224369	FALSE	FALSE	none	0	FALSE	FALSE	0.0407125049516608
Sdk1	16	2	4	0	NA	NA	2705.61826743032	11.4017425901503	FALSE	FALSE	none	0	FALSE	FALSE	1.51680959874225
Sdk2	29	1	4.85798099512757	0	NA	NA	1452.70310440098	10.5045241675535	FALSE	FALSE	none	0	FALSE	FALSE	4.29775717198717
Sec11a	8	0	3	3	1	1.58496250072116	907.410959344185	9.82561227385839	FALSE	FALSE	none	0	FALSE	FALSE	-0.00121850316646847
Sec11c	3	3	1.58496250072116	0	NA	NA	1204.62281727454	10.2343657756565	FALSE	FALSE	none	0	FALSE	FALSE	1.7994161153525
Sec13	2	0	1	0	NA	NA	1917.17811148249	10.9047686585048	FALSE	FALSE	none	0	FALSE	FALSE	0.0399752655773584
Sec14l1	87	4	6.44294349584873	16	3	4	9990.14644522888	13.286290111254	FALSE	FALSE	none	0	FALSE	FALSE	2.13595658571146
Sec14l5	12	3	3.58496250072116	0	NA	NA	582.377766034312	9.1858114672819	FALSE	FALSE	none	0	FALSE	FALSE	NA
Sec16a	12	2	3.58496250072116	0	NA	NA	2537.08899318266	11.3089584102017	FALSE	FALSE	none	0	TRUE	FALSE	0.530059740734001
Sec22b	124	7	6.95419631038687	13	5	3.70043971814109	2313.47081725562	11.175843185136	TRUE	FALSE	ori only	0	FALSE	FALSE	0.303203762802266
Sec22c	5	2	2.32192809488736	0	NA	NA	468.98646510281	8.87340247709785	FALSE	FALSE	none	0	FALSE	FALSE	0.183365795376545
Sec23a	163	2	7.34872815423108	22	2	4.4594316186373	4016.97781721369	11.9718947791338	TRUE	TRUE	both	1	FALSE	TRUE	0.341366258028358
Sec23b	16	3	4	0	NA	NA	1342.13473089015	10.3903137891588	FALSE	FALSE	none	0	FALSE	FALSE	0.490126314841989
Sec23ip	13	3	3.70043971814109	0	NA	NA	1122.20719163672	10.1321233480874	FALSE	FALSE	none	0	FALSE	FALSE	0.188475816730927
Sec24a	17	1	4.08746284125034	0	NA	NA	470.141099141702	8.87694999439946	FALSE	FALSE	none	0	FALSE	FALSE	0.154700952956146
Sec24b	8	3	3	0	NA	NA	1279.45583414157	10.3213146321452	FALSE	FALSE	none	0	FALSE	FALSE	0.214747750220036
Sec24c	6	0	2.58496250072116	0	NA	NA	3703.59568128513	11.8547108939397	FALSE	FALSE	none	0	FALSE	FALSE	0.471555514495436
Sec31a	5	2	2.32192809488736	0	NA	NA	2876.00071181193	11.4898483175072	FALSE	FALSE	none	0	FALSE	FALSE	0.752004380248685
Sec61a1	28	2	4.8073549220576	6	0	2.58496250072116	6397.74181087841	12.6433470564715	FALSE	FALSE	none	0	FALSE	FALSE	0.415678697357867
Sec61a2	3	0	1.58496250072116	0	NA	NA	589.954016467231	9.20445869882541	FALSE	FALSE	none	0	FALSE	FALSE	0.216258980290804
Sec62	172	4	7.4262647547021	0	NA	NA	5981.21991849835	12.5462240484961	TRUE	FALSE	ori only	0	FALSE	FALSE	0.848603112191871
Sec63	35	5	5.12928301694497	7	2	2.8073549220576	3438.55086650976	11.747584972212	FALSE	FALSE	none	0	TRUE	FALSE	-0.0290443325632052
Secisbp2l	91	1	6.5077946401987	20	2	4.32192809488736	3680.37508692658	11.8456370912903	FALSE	TRUE	A only	0	FALSE	FALSE	1.69428979531899
Seh1l	49	4	5.61470984411521	15	1	3.90689059560852	2099.232033393	11.0356459248149	FALSE	FALSE	none	0	TRUE	FALSE	0.424383768734287
Sel1l	28	3	4.8073549220576	4	0	2	2579.45949624049	11.3328530775253	FALSE	FALSE	none	0	TRUE	FALSE	0.21547263685016
Selenof	70	4	6.12928301694497	6	1	2.58496250072116	7164.2161834566	12.8065931566168	FALSE	FALSE	none	2	FALSE	FALSE	NA
Selenoi	53	5	5.7279204545632	0	NA	NA	806.294255431575	9.65516263321588	FALSE	FALSE	none	0	FALSE	FALSE	NA
Selenok	71	4	6.14974711950468	10	4	3.32192809488736	1357.66362559065	10.4069103667452	FALSE	FALSE	none	0	FALSE	FALSE	NA
Selenon	5	0	2.32192809488736	0	NA	NA	1112.77996781779	10.1199526385998	FALSE	FALSE	none	0	FALSE	FALSE	NA
Selenop	6	0	2.58496250072116	0	NA	NA	1960.59916805957	10.937078900579	FALSE	FALSE	none	0	FALSE	FALSE	NA
Selenot	88	5	6.4594316186373	8	3	3	5199.96844861387	12.34428715423	FALSE	FALSE	none	0	FALSE	FALSE	NA
Selenow	25	1	4.64385618977472	4	0	2	8505.05537120801	13.0541049130854	FALSE	FALSE	none	8	FALSE	FALSE	NA
Sem1	7	1	2.8073549220576	0	NA	NA	2207.87548444441	11.1084430967057	FALSE	FALSE	none	0	FALSE	FALSE	NA
Sema3a	45	3	5.49185309632967	0	NA	NA	1034.15675188688	10.0142391628005	FALSE	FALSE	none	7	FALSE	FALSE	2.38296653419398
Sema3d	14	1	3.8073549220576	0	NA	NA	1034.05312925194	10.0140945973354	FALSE	FALSE	none	1	FALSE	FALSE	-0.0264313480971862
Sema3e	3	0	1.58496250072116	0	NA	NA	356.877750651222	8.4792861499296	FALSE	FALSE	none	1	FALSE	FALSE	0.954792935854559
Sema4c	3	0	1.58496250072116	0	NA	NA	373.687289488271	8.54568768283752	FALSE	FALSE	none	0	FALSE	FALSE	0.288710727224804
Sema4d	16	1	4	0	NA	NA	1132.67864792407	10.1455228970951	FALSE	FALSE	none	0	FALSE	TRUE	2.54837837893445
Sema5a	352	6	8.4594316186373	58	3	5.85798099512757	6271.02278175684	12.614485045366	TRUE	TRUE	both	0	FALSE	FALSE	3.109138970691
Sema6a	11	3	3.4594316186373	0	NA	NA	294.775777832437	8.20347417066384	FALSE	FALSE	none	1	FALSE	FALSE	0.683732736634799
Sema6d	35	5	5.12928301694497	11	2	3.4594316186373	413.008234671218	8.69002673655478	FALSE	FALSE	none	0	FALSE	FALSE	0.83218405575678
Senp1	10	1	3.32192809488736	0	NA	NA	653.499554801171	9.35204244295479	FALSE	FALSE	none	8	FALSE	FALSE	0.473252115113966
Senp2	16	5	4	0	NA	NA	2146.20522111857	11.0675723185078	FALSE	FALSE	none	2	FALSE	FALSE	0.438946063537148
Senp3	5	0	2.32192809488736	0	NA	NA	1395.94100815859	10.447022259852	FALSE	FALSE	none	4	FALSE	FALSE	0.35848212805658
Senp5	27	2	4.75488750216347	0	NA	NA	445.232754308695	8.79841592068573	FALSE	FALSE	none	2	FALSE	FALSE	0.180506727715121
Senp6	22	3	4.4594316186373	0	NA	NA	2855.1489141744	11.4793502779344	FALSE	FALSE	none	4	FALSE	FALSE	0.538741964561059
Senp7	26	4	4.70043971814109	0	NA	NA	1451.80698018167	10.5036339423723	FALSE	FALSE	none	3	TRUE	FALSE	1.16579431603307
Senp8	8	1	3	0	NA	NA	253.238918637267	7.9843553299686	FALSE	FALSE	none	3	FALSE	FALSE	1.0984738711216
Sephs1	62	5	5.95419631038687	0	NA	NA	1639.47349663877	10.6790168642968	FALSE	FALSE	none	0	FALSE	FALSE	0.164394205174149
Sepsecs	24	1	4.58496250072116	5	5	2.32192809488736	727.831643861099	9.50746096622094	FALSE	FALSE	none	0	FALSE	FALSE	1.4560886287173
Septin10	38	0	5.24792751344359	0	NA	NA	1013.70958614746	9.98542868391168	FALSE	FALSE	none	0	FALSE	FALSE	NA
Septin11	63	8	5.97727992349992	15	4	3.90689059560852	841.51879731307	9.71685168769651	FALSE	FALSE	none	0	FALSE	FALSE	NA
Septin2	210	5	7.71424551766612	13	1	3.70043971814109	5796.31561875584	12.500920438773	TRUE	FALSE	ori only	0	FALSE	FALSE	NA
Septin3	4	0	2	3	4	1.58496250072116	378.350601872296	8.56357992991609	FALSE	FALSE	none	0	FALSE	FALSE	NA
Septin7	52	4	5.70043971814109	4	2	2	3775.65241750334	11.8825102425225	FALSE	FALSE	none	0	FALSE	FALSE	NA
Septin8	309	7	8.27146302790437	51	7	5.6724253419715	11285.2823129458	13.4621548890311	TRUE	TRUE	both	1	FALSE	FALSE	NA
Serbp1	401	6	8.64745842645492	50	7	5.64385618977472	11753.685065091	13.5208255271168	TRUE	TRUE	both	0	FALSE	FALSE	0.458216240215937
Serf1	14	3	3.8073549220576	7	2	2.8073549220576	670.570335024399	9.38924485176145	FALSE	FALSE	none	0	FALSE	FALSE	0.362294134704038
Serf2	105	3	6.71424551766612	2	2	1	5614.0387826462	12.4548233149069	TRUE	FALSE	ori only	0	TRUE	FALSE	0.519182154223403
Serinc1	345	2	8.43045255166553	31	1	4.95419631038687	8613.52298729181	13.0723877147053	TRUE	TRUE	both	0	TRUE	FALSE	0.447530705846103
Serinc3	29	2	4.85798099512757	0	NA	NA	3127.2141912135	11.6106623213279	FALSE	FALSE	none	0	FALSE	FALSE	-0.643943952748165
Serinc5	8	1	3	0	NA	NA	550.193606159264	9.10379556386011	FALSE	FALSE	none	0	FALSE	FALSE	-0.738743389547426
Serp1	112	1	6.8073549220576	19	2	4.24792751344359	5552.68810980888	12.4389706478043	TRUE	TRUE	both	0	FALSE	FALSE	0.287750637211325
Serpina3n	0	NA	NA	3	0	1.58496250072116	2027.46464654886	10.9854610426591	FALSE	FALSE	none	0	FALSE	FALSE	2.99326573702656
Serpinb9	2	3	1	0	NA	NA	396.983115536288	8.63293383782286	FALSE	FALSE	none	0	FALSE	FALSE	2.8339430086851
Serpind1	4	3	2	0	NA	NA	2734.43618869749	11.417027680158	FALSE	FALSE	none	0	FALSE	FALSE	2.55316589248016
Serpinh1	13	2	3.70043971814109	3	0	1.58496250072116	3125.33461746238	11.6097949464719	FALSE	FALSE	none	0	FALSE	FALSE	0.344801588723516
Sertad2	26	6	4.70043971814109	0	NA	NA	670.495922900383	9.38908474930301	FALSE	FALSE	none	0	FALSE	FALSE	-0.797719290188316
Sesn1	10	1	3.32192809488736	0	NA	NA	3765.59482368159	11.8786620596242	FALSE	FALSE	none	0	FALSE	FALSE	2.23826344054346
Sesn3	2066	7	11.0126245388651	204	4	7.6724253419715	5755.25405860131	12.4906639004208	TRUE	TRUE	both	0	FALSE	FALSE	2.03779791473253
Sestd1	12	2	3.58496250072116	7	1	2.8073549220576	318.769998553184	8.31637204440019	FALSE	FALSE	none	0	FALSE	FALSE	-0.786533173433341
Set	51	4	5.6724253419715	0	NA	NA	1954.9956631482	10.9329496918052	FALSE	FALSE	none	0	TRUE	FALSE	-0.0298732256310508
Setbp1	23	2	4.52356195605701	11	0	3.4594316186373	1019.48832745589	9.9936295420981	FALSE	FALSE	none	0	FALSE	FALSE	NA
Setd1b	8	3	3	4	0	2	662.352111738444	9.37145455908698	FALSE	FALSE	none	0	FALSE	FALSE	0.0180604762640412
Setd2	35	3	5.12928301694497	0	NA	NA	1781.95183988653	10.7992426308958	FALSE	FALSE	none	5	FALSE	FALSE	-0.199509591660417
Setd3	4	5	2	0	NA	NA	4101.93267689656	12.0020880983949	FALSE	FALSE	none	0	FALSE	FALSE	1.18873904396588
Setd5	33	3	5.04439411935845	6	1	2.58496250072116	2604.89147046272	11.3470075503379	FALSE	FALSE	none	0	TRUE	FALSE	0.453928764901786
Setd6	2	2	1	0	NA	NA	609.936142459642	9.25251439674653	FALSE	FALSE	none	0	FALSE	FALSE	2.49519711442226
Setd7	161	3	7.33091687811462	23	2	4.52356195605701	7725.77331912157	12.9154636329313	TRUE	TRUE	both	0	TRUE	FALSE	2.2257366323838
Setdb1	17	0	4.08746284125034	0	NA	NA	1171.69429524919	10.1943804924271	FALSE	FALSE	none	0	FALSE	FALSE	0.453111888282236
Setx	19	4	4.24792751344359	7	2	2.8073549220576	1202.07264311321	10.2313083676433	FALSE	FALSE	none	0	FALSE	FALSE	-0.0429286817184861
Sez6l	2	0	1	0	NA	NA	522.482990773965	9.02924026136925	FALSE	FALSE	none	0	FALSE	FALSE	0.426369697744102
Sf1	24	2	4.58496250072116	6	1	2.58496250072116	2974.86017076644	11.5386061427691	FALSE	FALSE	none	0	TRUE	FALSE	0.031926567503493
Sf3a1	10	3	3.32192809488736	5	0	2.32192809488736	1490.79975686452	10.5418707735515	FALSE	FALSE	none	0	FALSE	FALSE	0.54723910914706
Sf3a3	9	3	3.16992500144231	0	NA	NA	1034.45017385354	10.0146484415414	FALSE	FALSE	none	0	FALSE	FALSE	0.0453675893520808
Sf3b1	45	1	5.49185309632967	8	0	3	6411.58228454458	12.6464647214386	FALSE	FALSE	none	0	FALSE	FALSE	0.125346073877457
Sf3b2	17	0	4.08746284125034	0	NA	NA	5181.24321422409	12.3390825918014	FALSE	FALSE	none	0	FALSE	FALSE	-0.210603257010434
Sf3b3	14	2	3.8073549220576	3	2	1.58496250072116	2303.31350148538	11.169495072804	FALSE	FALSE	none	0	TRUE	FALSE	0.569792108288947
Sfmbt1	23	3	4.52356195605701	5	3	2.32192809488736	1083.88652607408	10.0819980110593	FALSE	FALSE	none	0	FALSE	FALSE	2.26891675950799
Sfpq	68	3	6.08746284125034	3	2	1.58496250072116	4004.97829273819	11.9675787078095	FALSE	FALSE	none	0	FALSE	FALSE	0.195403026908598
Sfr1	34	2	5.08746284125034	0	NA	NA	1683.85142348642	10.7175491308717	FALSE	FALSE	none	0	FALSE	FALSE	0.271883045870403
Sfrp1	1647	4	10.6856248397264	118	4	6.88264304936184	49475.8759934054	15.5944376306353	TRUE	TRUE	both	10	FALSE	FALSE	4.0954014792776
Sft2d2	52	2	5.70043971814109	11	1	3.4594316186373	3230.18902938169	11.6574028779936	FALSE	FALSE	none	0	TRUE	FALSE	1.43944894037411
Sft2d3	5	0	2.32192809488736	0	NA	NA	233.725097316896	7.86866884828813	FALSE	FALSE	none	0	FALSE	FALSE	1.0410658008822
Sfxn1	64	4	6	5	2	2.32192809488736	1809.63456194177	10.8214826731839	FALSE	FALSE	none	0	FALSE	FALSE	1.39945762724076
Sfxn3	20	5	4.32192809488736	0	NA	NA	567.729841826153	9.14906076637621	FALSE	FALSE	none	0	FALSE	FALSE	-0.323923405227154
Sgcb	22	1	4.4594316186373	0	NA	NA	911.468452147218	9.83204891217362	FALSE	FALSE	none	0	FALSE	FALSE	0.328980355875623
Sgcd	3	1	1.58496250072116	0	NA	NA	38.8676525828416	5.28049807343253	FALSE	FALSE	none	0	FALSE	FALSE	0.624380485312096
Sgce	4	0	2	0	NA	NA	1494.40888959642	10.5453592268208	FALSE	FALSE	none	0	FALSE	FALSE	1.13674871847157
Sgk1	12	4	3.58496250072116	0	NA	NA	2386.22144939326	11.2205122208706	FALSE	FALSE	none	2	TRUE	FALSE	1.6308242596255
Sgms1	22	1	4.4594316186373	18	2	4.16992500144231	680.245929827044	9.40991260907635	FALSE	TRUE	A only	0	FALSE	FALSE	0.600410453005651
Sgo1	6	0	2.58496250072116	0	NA	NA	53.7083698629424	5.74707502888613	FALSE	FALSE	none	6	FALSE	FALSE	NA
Sgpl1	7	2	2.8073549220576	2	0	1	1827.808364297	10.835899104308	FALSE	FALSE	none	0	FALSE	FALSE	0.370499065058332
Sgpp1	66	3	6.04439411935845	9	1	3.16992500144231	1338.95416739699	10.3868908625007	FALSE	FALSE	none	0	FALSE	FALSE	1.0333288304519
Sgta	13	3	3.70043971814109	0	NA	NA	3438.02285805109	11.7473634214174	FALSE	FALSE	none	0	FALSE	FALSE	0.789865187193431
Sgtb	19	2	4.24792751344359	0	NA	NA	1429.71837726365	10.4815152807999	FALSE	FALSE	none	0	FALSE	FALSE	1.76883152436894
Sh2b1	4	0	2	0	NA	NA	1414.48592393845	10.466062104687	FALSE	FALSE	none	0	FALSE	FALSE	0.0116380497814841
Sh3bgr	2	3	1	0	NA	NA	1021.33291683068	9.99623749286852	FALSE	FALSE	none	0	FALSE	FALSE	3.60587730856779
Sh3bgrl	58	4	5.85798099512757	15	2	3.90689059560852	1432.34030421803	10.4841585823488	FALSE	FALSE	none	0	FALSE	FALSE	-1.47806378027856
Sh3bgrl2	23	2	4.52356195605701	8	1	3	1653.1365571137	10.6909901878365	FALSE	FALSE	none	0	FALSE	FALSE	1.94417813844777
Sh3bgrl3	3	0	1.58496250072116	0	NA	NA	931.071150871474	9.86274761006921	FALSE	FALSE	none	0	FALSE	FALSE	0.253072626524707
Sh3bp4	7	2	2.8073549220576	0	NA	NA	593.09217922484	9.21211253767507	FALSE	FALSE	none	0	FALSE	FALSE	0.097860659101502
Sh3bp5	8	0	3	0	NA	NA	431.874047569984	8.75446681364303	FALSE	FALSE	none	0	FALSE	FALSE	0.0210153884553692
Sh3glb1	109	2	6.76818432477693	15	1	3.90689059560852	4826.83136841674	12.2368607099119	TRUE	FALSE	ori only	0	FALSE	FALSE	0.813827691537392
Sh3glb2	2	0	1	0	NA	NA	4339.79038485545	12.0834096457575	FALSE	FALSE	none	0	FALSE	FALSE	1.20567529761295
Sh3kbp1	16	2	4	0	NA	NA	265.826585735683	8.05434158780863	FALSE	FALSE	none	0	FALSE	FALSE	1.08536973271808
Sh3pxd2b	18	3	4.16992500144231	0	NA	NA	570.701527913432	9.15659261525655	FALSE	FALSE	none	1	FALSE	FALSE	-0.0487194631173282
Sh3rf1	16	2	4	3	1	1.58496250072116	851.24479706735	9.73343026496337	FALSE	FALSE	none	0	TRUE	FALSE	1.00185287526537
Shank1	0	NA	NA	5	3	2.32192809488736	1070.97716940519	10.064712010374	FALSE	FALSE	none	0	FALSE	FALSE	NA
Shb	30	1	4.90689059560852	0	NA	NA	1264.03134091352	10.3038165193954	FALSE	FALSE	none	0	FALSE	FALSE	1.80101277259741
Shc4	10	1	3.32192809488736	6	0	2.58496250072116	175.787055565903	7.45768502841052	FALSE	FALSE	none	0	FALSE	FALSE	NA
Shisa2	2	0	1	0	NA	NA	1215.57797505495	10.2474267248136	FALSE	FALSE	none	0	FALSE	FALSE	-0.229083970683295
Shisa4	23	0	4.52356195605701	0	NA	NA	2470.79983389286	11.2707624234764	FALSE	FALSE	none	1	FALSE	FALSE	2.47636973650708
Shisa5	8	2	3	0	NA	NA	424.668952709153	8.73019482775166	FALSE	FALSE	none	0	TRUE	FALSE	0.103196915968148
Shisa9	6	1	2.58496250072116	0	NA	NA	701.009513177288	9.45329021249931	FALSE	FALSE	none	0	FALSE	FALSE	0.95510560794196
Shmt1	2	0	1	0	NA	NA	154.020872451744	7.26698206369585	FALSE	FALSE	none	0	FALSE	FALSE	0.285465882891447
Shmt2	0	NA	NA	6	1	2.58496250072116	2067.99212027977	11.0140149731897	FALSE	FALSE	none	0	FALSE	FALSE	0.416710160563513
Shoc2	51	2	5.6724253419715	8	1	3	1579.22355871966	10.6249997017287	FALSE	FALSE	none	0	FALSE	FALSE	0.483121101570687
Shprh	45	3	5.49185309632967	3	1	1.58496250072116	851.762222817189	9.73430693496834	FALSE	FALSE	none	0	FALSE	FALSE	0.474194734451293
Shroom2	17	3	4.08746284125034	0	NA	NA	458.423652350854	8.84053767158546	FALSE	FALSE	none	0	FALSE	FALSE	0.498532249609306
Shtn1	7	0	2.8073549220576	0	NA	NA	682.212294767296	9.41407694507781	FALSE	FALSE	none	0	FALSE	FALSE	NA
Siah1a	22	1	4.4594316186373	4	1	2	685.339296484352	9.42067460144593	FALSE	FALSE	none	0	FALSE	FALSE	0.0252158377102312
Sidt2	9	1	3.16992500144231	0	NA	NA	1457.55968235361	10.509339242992	FALSE	FALSE	none	0	FALSE	FALSE	-0.137722505253722
Sik1	2	0	1	0	NA	NA	364.614382414973	8.51022766017403	FALSE	FALSE	none	0	FALSE	FALSE	0.329029846587228
Sik2	9	0	3.16992500144231	0	NA	NA	594.208751881917	9.21482604402859	FALSE	FALSE	none	0	FALSE	FALSE	0.335934800969049
Sik3	38	4	5.24792751344359	0	NA	NA	1288.88278770386	10.33190535419	FALSE	FALSE	none	0	FALSE	FALSE	0.719076792191233
Sike1	60	2	5.90689059560852	5	1	2.32192809488736	1183.933928243	10.2093728554466	FALSE	FALSE	none	0	FALSE	FALSE	1.59985477742578
Sin3a	4	0	2	0	NA	NA	1358.68188287712	10.4079919926295	FALSE	FALSE	none	1	FALSE	FALSE	0.377035461406619
Sin3b	9	3	3.16992500144231	0	NA	NA	13682.467753521	13.7400408359932	FALSE	FALSE	none	0	FALSE	FALSE	2.15548407220629
Sipa1l2	0	NA	NA	5	0	2.32192809488736	1510.60096625975	10.5609068994821	FALSE	FALSE	none	1	FALSE	FALSE	1.08986087155347
Sipa1l3	46	2	5.52356195605701	21	2	4.39231742277876	15377.6660935868	13.9085489380694	FALSE	TRUE	A only	6	FALSE	TRUE	3.2596451200313
Sirpa	16	1	4	0	NA	NA	2805.82656876441	11.4542101218037	FALSE	FALSE	none	1	FALSE	FALSE	1.21189835966997
Sirt1	36	1	5.16992500144231	0	NA	NA	650.447405935204	9.34528859758016	FALSE	FALSE	none	30	FALSE	FALSE	-0.0880103895049845
Sirt2	3	1	1.58496250072116	0	NA	NA	6258.61219123686	12.6116270685308	FALSE	FALSE	none	1	FALSE	FALSE	1.86980742702365
Sirt6	5	0	2.32192809488736	0	NA	NA	375.854628376759	8.55403095946115	FALSE	FALSE	none	3	FALSE	FALSE	-0.0775552769693237
Sirt7	4	1	2	0	NA	NA	744.226882756979	9.53959869380963	FALSE	FALSE	none	0	TRUE	FALSE	1.27029632653954
Six3	143	4	7.15987133677839	0	NA	NA	2038.25776241933	10.9931207939917	TRUE	FALSE	ori only	52	FALSE	FALSE	4.48961419983865
Six4	5	0	2.32192809488736	0	NA	NA	83.8918673111503	6.39045905384129	FALSE	FALSE	none	7	FALSE	FALSE	-0.499149435421545
Ska2	72	5	6.16992500144231	5	0	2.32192809488736	418.416372498297	8.70879549465777	FALSE	FALSE	none	0	FALSE	FALSE	-0.000676945983092504
Skap2	5	0	2.32192809488736	0	NA	NA	1600.30022943251	10.6441268765751	FALSE	FALSE	none	2	FALSE	FALSE	2.38787150236312
Ski	73	1	6.18982455888002	4	0	2	1767.54671442773	10.7875326291353	FALSE	FALSE	none	16	TRUE	FALSE	0.431553150392296
Skic3	3	4	1.58496250072116	0	NA	NA	407.6372905926	8.67114222482159	FALSE	FALSE	none	0	FALSE	FALSE	NA
Skil	102	3	6.6724253419715	0	NA	NA	1457.08936090338	10.508873642901	TRUE	FALSE	ori only	1	TRUE	FALSE	0.808080948229179
Skp1	163	4	7.34872815423108	8	3	3	6829.39798235492	12.7375426939021	TRUE	FALSE	ori only	0	FALSE	FALSE	NA
Skp2	2	0	1	0	NA	NA	155.250707053505	7.27845602865695	FALSE	FALSE	none	5	FALSE	FALSE	0.104975479232884
Slain1	11	5	3.4594316186373	11	2	3.4594316186373	615.958149967812	9.26668852302454	FALSE	FALSE	none	0	FALSE	FALSE	1.26567026553332
Slain2	73	5	6.18982455888002	12	5	3.58496250072116	1699.96700654422	10.7312910310504	FALSE	FALSE	none	0	FALSE	FALSE	0.000285203780284163
Slc10a7	6	2	2.58496250072116	0	NA	NA	342.598122837864	8.42037343640994	FALSE	FALSE	none	0	FALSE	FALSE	0.380700315667722
Slc11a2	2	0	1	0	NA	NA	889.14508138954	9.7962750319163	FALSE	FALSE	none	0	FALSE	TRUE	0.452823033162881
Slc12a2	102	9	6.6724253419715	21	5	4.39231742277876	3174.26530928334	11.63220700023	TRUE	TRUE	both	4	FALSE	FALSE	0.612004750052324
Slc12a6	25	6	4.64385618977472	0	NA	NA	831.762153415496	9.70002723118845	FALSE	FALSE	none	6	FALSE	FALSE	0.856384835273832
Slc15a1	2	0	1	0	NA	NA	41.1464858592977	5.36269731654631	FALSE	FALSE	none	0	FALSE	FALSE	1.68022760306264
Slc15a2	19	1	4.24792751344359	0	NA	NA	3154.82660050161	11.6233449968521	FALSE	FALSE	none	1	FALSE	FALSE	4.25472823191992
Slc15a4	15	0	3.90689059560852	0	NA	NA	837.882809270567	9.71060466483636	FALSE	FALSE	none	0	FALSE	FALSE	1.10596983771754
Slc16a1	31	7	4.95419631038687	6	5	2.58496250072116	782.459548561561	9.61187235958596	FALSE	FALSE	none	0	TRUE	FALSE	-0.310474625888786
Slc16a12	19	3	4.24792751344359	2	0	1	2168.12138700139	11.0822298160414	FALSE	FALSE	none	4	FALSE	TRUE	4.7700973197808
Slc16a7	6	0	2.58496250072116	0	NA	NA	64.6786127467422	6.01521683051931	FALSE	FALSE	none	0	FALSE	FALSE	NA
Slc17a5	3	2	1.58496250072116	0	NA	NA	228.347082549072	7.83508454717712	FALSE	FALSE	none	0	FALSE	FALSE	0.983501244732419
Slc18b1	6	3	2.58496250072116	0	NA	NA	307.111656425322	8.26261946062926	FALSE	FALSE	none	0	TRUE	FALSE	-0.593916032817966
Slc19a2	3	1	1.58496250072116	0	NA	NA	255.618799018361	7.99785013033681	FALSE	FALSE	none	0	FALSE	FALSE	-0.366154970504511
Slc1a2	7	1	2.8073549220576	0	NA	NA	395.469447048969	8.62742242987458	FALSE	FALSE	none	0	FALSE	FALSE	-0.812146575227415
Slc1a4	4	1	2	0	NA	NA	818.068261837105	9.67607742035617	FALSE	FALSE	none	0	FALSE	FALSE	1.13825188690564
Slc20a2	5	2	2.32192809488736	4	2	2	4255.27400389701	12.0550363170048	FALSE	FALSE	none	1	FALSE	FALSE	2.36713918970143
Slc22a14	54	1	5.75488750216347	0	NA	NA	1.74476587451372	0.803033458016974	FALSE	FALSE	none	0	FALSE	FALSE	NA
Slc22a15	2	0	1	0	NA	NA	306.311899948464	8.25885760523641	FALSE	FALSE	none	0	FALSE	FALSE	0.257746182529309
Slc22a23	7	0	2.8073549220576	0	NA	NA	513.210601842888	9.0034071635308	FALSE	FALSE	none	0	FALSE	FALSE	0.614823762307998
Slc22a5	2	0	1	0	NA	NA	596.939442197714	9.22144077139473	FALSE	FALSE	none	2	FALSE	FALSE	1.42275656753238
Slc23a2	13	3	3.70043971814109	0	NA	NA	1013.36212011022	9.98493409111344	FALSE	FALSE	none	7	FALSE	FALSE	0.489931999661366
Slc24a2	37	2	5.20945336562895	6	2	2.58496250072116	2113.03694100242	11.0451022739582	FALSE	FALSE	none	0	FALSE	FALSE	3.9533086799179
Slc24a3	6	0	2.58496250072116	0	NA	NA	1628.41705953066	10.669254525212	FALSE	FALSE	none	0	FALSE	TRUE	2.31830422727929
Slc24a4	27	5	4.75488750216347	2	1	1	3237.75534718043	11.6607782608077	FALSE	FALSE	none	1	FALSE	FALSE	5.6926434734462
Slc25a1	31	1	4.95419631038687	0	NA	NA	1317.4486038757	10.3635309654013	FALSE	FALSE	none	0	TRUE	FALSE	0.0102181848577299
Slc25a12	4	0	2	0	NA	NA	1155.55590160241	10.1743713385081	FALSE	FALSE	none	0	FALSE	FALSE	0.312776277753676
Slc25a16	34	12	5.08746284125034	6	2	2.58496250072116	616.049049946609	9.26690141293115	FALSE	FALSE	none	0	FALSE	FALSE	0.681403368237278
Slc25a17	14	1	3.8073549220576	0	NA	NA	1066.68952511432	10.0589246053808	FALSE	FALSE	none	1	TRUE	FALSE	0.0928238917788842
Slc25a22	12	0	3.58496250072116	0	NA	NA	1230.31706276096	10.2648144424435	FALSE	FALSE	none	0	FALSE	FALSE	1.11159445500557
Slc25a23	0	NA	NA	6	0	2.58496250072116	3988.87623291551	11.9617666447557	FALSE	FALSE	none	0	FALSE	FALSE	3.08956429416549
Slc25a24	10	4	3.32192809488736	0	NA	NA	779.921603722734	9.60718530400007	FALSE	FALSE	none	0	FALSE	FALSE	-0.0950050838337594
Slc25a3	32	1	5	3	0	1.58496250072116	9979.82833748596	13.2847992847148	FALSE	FALSE	none	0	FALSE	FALSE	-0.0226573309491863
Slc25a30	3	1	1.58496250072116	0	NA	NA	128.67509558485	7.00758904400938	FALSE	FALSE	none	1	FALSE	FALSE	0.0132561181541685
Slc25a32	7	1	2.8073549220576	0	NA	NA	224.043072770604	7.8076323099987	FALSE	FALSE	none	0	FALSE	FALSE	-0.794316774794408
Slc25a33	0	NA	NA	3	0	1.58496250072116	910.886352475806	9.83112725593447	FALSE	FALSE	none	0	FALSE	FALSE	2.40808922922581
Slc25a36	116	3	6.85798099512757	27	3	4.75488750216347	3020.25336835815	11.5604538666433	TRUE	TRUE	both	0	FALSE	FALSE	1.2169235631599
Slc25a37	27	3	4.75488750216347	0	NA	NA	557.990263700902	9.12409613865182	FALSE	FALSE	none	0	FALSE	FALSE	-0.592185959547324
Slc25a39	38	0	5.24792751344359	40	0	5.32192809488736	5384.24529325288	12.3945284218203	FALSE	TRUE	A only	0	TRUE	FALSE	0.622266666122093
Slc25a4	14	3	3.8073549220576	0	NA	NA	26720.0815059545	14.7056367881121	FALSE	FALSE	none	0	FALSE	FALSE	0.384347376457727
Slc25a44	14	0	3.8073549220576	0	NA	NA	936.171842513454	9.87062956315924	FALSE	FALSE	none	0	FALSE	FALSE	1.71323437963719
Slc25a46	30	1	4.90689059560852	0	NA	NA	1162.26796740943	10.1827270132009	FALSE	FALSE	none	0	FALSE	FALSE	-0.150255778445648
Slc25a48	3	1	1.58496250072116	0	NA	NA	318.55997929515	8.31542122217762	FALSE	FALSE	none	0	FALSE	FALSE	0.280475158052774
Slc25a51	61	2	5.93073733756289	7	1	2.8073549220576	2448.94790355397	11.2579463684522	FALSE	FALSE	none	0	FALSE	FALSE	0.084383689722301
Slc25a53	7	0	2.8073549220576	4	0	2	327.589544001968	8.35574549957036	FALSE	FALSE	none	0	FALSE	FALSE	2.06984563150938
Slc26a11	5	0	2.32192809488736	0	NA	NA	407.738744988014	8.67150124384473	FALSE	FALSE	none	0	FALSE	FALSE	1.89300893569929
Slc26a7	6	0	2.58496250072116	0	NA	NA	420.695897732081	8.7166339400173	FALSE	FALSE	none	0	FALSE	FALSE	1.82140850336519
Slc2a1	19	2	4.24792751344359	0	NA	NA	20633.97525695	14.3327341712539	FALSE	FALSE	none	7	FALSE	TRUE	1.71598131435069
Slc2a13	5	2	2.32192809488736	0	NA	NA	116.465761477453	6.86376208451146	FALSE	FALSE	none	0	FALSE	FALSE	0.416108225887122
Slc30a1	29	5	4.85798099512757	3	6	1.58496250072116	741.601289910446	9.53449994310411	FALSE	FALSE	none	0	FALSE	FALSE	0.381664833787333
Slc30a4	61	2	5.93073733756289	18	3	4.16992500144231	1231.89398987604	10.2666623955159	FALSE	TRUE	A only	0	FALSE	FALSE	0.836052800754467
Slc30a7	202	3	7.65821148275179	31	1	4.95419631038687	1364.06860236524	10.413700487531	TRUE	TRUE	both	0	TRUE	FALSE	2.44243180496937
Slc30a9	15	3	3.90689059560852	0	NA	NA	3085.86020453329	11.5914569911609	FALSE	FALSE	none	0	FALSE	FALSE	0.637267856774043
Slc31a1	27	6	4.75488750216347	6	6	2.58496250072116	2087.28700798751	11.0274132735314	FALSE	FALSE	none	0	TRUE	FALSE	1.716482276724
Slc33a1	42	2	5.39231742277876	0	NA	NA	1340.52031380933	10.3885773662802	FALSE	FALSE	none	1	FALSE	TRUE	0.953957659416424
Slc35a1	13	2	3.70043971814109	0	NA	NA	934.015442396724	9.86730259247733	FALSE	FALSE	none	0	FALSE	FALSE	0.270176452319357
Slc35a2	8	5	3	0	NA	NA	467.070949128962	8.86749790498143	FALSE	FALSE	none	0	FALSE	FALSE	2.01424373164149
Slc35a3	53	2	5.7279204545632	0	NA	NA	668.805230511128	9.38544232009268	FALSE	FALSE	none	0	TRUE	FALSE	1.00337457444418
Slc35a4	0	NA	NA	4	1	2	1361.15740739898	10.4106181977514	FALSE	FALSE	none	0	FALSE	FALSE	0.147566035132276
Slc35a5	35	3	5.12928301694497	7	2	2.8073549220576	1078.77149848038	10.0751735953451	FALSE	FALSE	none	0	FALSE	FALSE	3.5198274948009
Slc35b1	7	1	2.8073549220576	0	NA	NA	2881.71314770068	11.492711018167	FALSE	FALSE	none	0	FALSE	FALSE	1.28444270625315
Slc35b4	14	1	3.8073549220576	0	NA	NA	863.275710583996	9.75367758668387	FALSE	FALSE	none	0	TRUE	FALSE	-0.0344767981878387
Slc35d1	5	0	2.32192809488736	0	NA	NA	370.561257920073	8.53356824564535	FALSE	FALSE	none	0	FALSE	FALSE	0.24781300379472
Slc35e1	8	1	3	8	0	3	857.728971326424	9.74437804088703	FALSE	FALSE	none	0	FALSE	FALSE	0.191937057873531
Slc35e2	53	5	5.7279204545632	4	3	2	403.524993353353	8.65651422305535	FALSE	FALSE	none	0	FALSE	FALSE	0.00479901824720767
Slc35f1	72	7	6.16992500144231	4	1	2	1091.19238262497	10.0916897630339	FALSE	FALSE	none	0	FALSE	FALSE	1.01035684154484
Slc35f3	4	1	2	0	NA	NA	1106.40969209152	10.1116699842522	FALSE	FALSE	none	0	FALSE	FALSE	4.57750260021938
Slc35f5	10	5	3.32192809488736	0	NA	NA	1361.45437798113	10.4109329234792	FALSE	FALSE	none	0	FALSE	FALSE	1.30758880567488
Slc35f6	18	5	4.16992500144231	0	NA	NA	623.04967262588	9.28320337644985	FALSE	FALSE	none	0	FALSE	FALSE	0.869484908283157
Slc35g1	5	0	2.32192809488736	0	NA	NA	411.345153922196	8.68420563692073	FALSE	FALSE	none	0	FALSE	FALSE	0.75831551518574
Slc36a1	6	19	2.58496250072116	0	NA	NA	229.720133659067	7.8437334960211	FALSE	FALSE	none	0	FALSE	FALSE	0.0209856456190043
Slc36a4	44	5	5.4594316186373	0	NA	NA	1118.72072717285	10.1276342174836	FALSE	FALSE	none	0	FALSE	FALSE	-0.50858127245322
Slc38a1	36	2	5.16992500144231	6	1	2.58496250072116	909.495238464748	9.82892227464294	FALSE	FALSE	none	0	FALSE	FALSE	-0.00307447664467087
Slc38a2	288	2	8.16992500144231	27	1	4.75488750216347	9921.27070147507	13.2763091953259	TRUE	TRUE	both	0	TRUE	FALSE	0.258650839877963
Slc38a3	3	0	1.58496250072116	0	NA	NA	2726.64421556378	11.4129107480512	FALSE	FALSE	none	0	FALSE	FALSE	3.20195686779384
Slc38a4	9	1	3.16992500144231	2	1	1	721.188910326799	9.49423340249126	FALSE	FALSE	none	0	FALSE	FALSE	0.582576892314161
Slc38a9	17	4	4.08746284125034	0	NA	NA	397.904882768767	8.63627979250847	FALSE	FALSE	none	0	FALSE	FALSE	0.408490495539959
Slc39a1	4	0	2	0	NA	NA	1563.86232405571	10.6108977940178	FALSE	FALSE	none	0	FALSE	FALSE	0.825534246979306
Slc39a10	28	4	4.8073549220576	7	2	2.8073549220576	1611.57985792893	10.6542599640825	FALSE	FALSE	none	0	TRUE	FALSE	0.0341078713278337
Slc39a11	4	1	2	0	NA	NA	236.811039222712	7.88759252522067	FALSE	FALSE	none	0	FALSE	FALSE	0.368351571920527
Slc39a14	12	0	3.58496250072116	0	NA	NA	445.43962390204	8.79908608796407	FALSE	FALSE	none	0	FALSE	FALSE	1.11962780777549
Slc39a2	10	2	3.32192809488736	0	NA	NA	90.2167271460464	6.49532304425859	FALSE	FALSE	none	0	FALSE	FALSE	2.8806959290835
Slc39a3	3	1	1.58496250072116	0	NA	NA	767.11887655441	9.58330635202235	FALSE	FALSE	none	0	FALSE	FALSE	0.36654202239969
Slc39a6	7	2	2.8073549220576	0	NA	NA	673.804299628989	9.39618582428015	FALSE	FALSE	none	0	FALSE	FALSE	-0.642212450739645
Slc39a9	7	1	2.8073549220576	0	NA	NA	1224.09542893209	10.2575003177584	FALSE	FALSE	none	0	TRUE	FALSE	1.12221470180831
Slc3a2	0	NA	NA	8	1	3	9493.82919800037	13.2127743793616	FALSE	FALSE	none	2	FALSE	FALSE	2.89849222784433
Slc41a2	19	5	4.24792751344359	0	NA	NA	627.18387604678	9.29274466018709	FALSE	FALSE	none	0	FALSE	FALSE	3.55593918133771
Slc41a3	7	2	2.8073549220576	0	NA	NA	378.337233746846	8.56352895479164	FALSE	FALSE	none	0	FALSE	FALSE	0.836365572588183
Slc44a1	10	2	3.32192809488736	0	NA	NA	776.093663097141	9.60008696477926	FALSE	FALSE	none	0	FALSE	FALSE	0.0419747434360855
Slc44a5	5	4	2.32192809488736	0	NA	NA	25.6211254783855	4.67926194630547	FALSE	FALSE	none	0	FALSE	FALSE	NA
Slc45a4	0	NA	NA	4	1	2	628.592958057784	9.29598229991327	FALSE	FALSE	none	0	FALSE	FALSE	0.917297138156901
Slc47a1	3	1	1.58496250072116	0	NA	NA	68.8706194842265	6.10581674887079	FALSE	FALSE	none	0	FALSE	FALSE	2.16353344311724
Slc49a4	29	2	4.85798099512757	7	0	2.8073549220576	960.657213243823	9.90787792256945	FALSE	FALSE	none	0	FALSE	FALSE	NA
Slc4a4	117	7	6.8703647195834	13	1	3.70043971814109	2374.57530636552	11.213453794658	TRUE	FALSE	ori only	2	FALSE	TRUE	1.8824412098689
Slc4a7	25	4	4.64385618977472	0	NA	NA	560.891610398584	9.13157819367715	FALSE	FALSE	none	0	TRUE	FALSE	0.125718906934893
Slc5a3	183	7	7.51569983828404	0	NA	NA	1423.85460084199	10.4755861154087	TRUE	FALSE	ori only	10	FALSE	FALSE	1.47576461125748
Slc6a15	8	3	3	0	NA	NA	555.94278080069	9.11879259412085	FALSE	FALSE	none	0	FALSE	FALSE	4.10930082755829
Slc6a17	3	0	1.58496250072116	4	1	2	2162.56594945441	11.0785284144057	FALSE	FALSE	none	0	FALSE	FALSE	0.954543361907349
Slc6a6	203	10	7.66533591718518	17	7	4.08746284125034	45189.2931930304	15.4636933715023	TRUE	TRUE	both	1	TRUE	FALSE	2.18841824569288
Slc6a8	0	NA	NA	5	12	2.32192809488736	347.205765948242	8.43964709618575	FALSE	FALSE	none	2	FALSE	FALSE	-0.409272332006843
Slc6a9	0	NA	NA	6	2	2.58496250072116	3594.50058174261	11.811575621865	FALSE	FALSE	none	1	TRUE	FALSE	0.790885040614498
Slc7a1	2	0	1	0	NA	NA	372.846001785619	8.54243606064047	FALSE	FALSE	none	0	TRUE	FALSE	0.831858054694867
Slc7a11	131	2	7.03342300153745	7	0	2.8073549220576	4181.36339183321	12.02975771451	TRUE	FALSE	ori only	5	TRUE	FALSE	3.06438576330358
Slc7a2	1266	20	10.3060616894283	127	9	6.98868468677217	14047.7304058798	13.7780494426168	TRUE	TRUE	both	0	FALSE	FALSE	5.75572179834752
Slc7a5	49	3	5.61470984411521	0	NA	NA	3480.77780852864	11.7651940088746	FALSE	FALSE	none	0	TRUE	FALSE	4.77367855539689
Slc7a6	5	2	2.32192809488736	0	NA	NA	661.738642534492	9.37011771863438	FALSE	FALSE	none	0	TRUE	FALSE	0.488849234026682
Slc7a8	48	1	5.58496250072116	0	NA	NA	9773.290162756	13.2546286096416	FALSE	FALSE	none	1	FALSE	TRUE	4.93070126592146
Slc8a1	54	1	5.75488750216347	0	NA	NA	156.465067941585	7.28969678985459	FALSE	FALSE	none	0	FALSE	FALSE	-0.0732397546735384
Slc9a1	0	NA	NA	3	1	1.58496250072116	675.224018178821	9.39922241237905	FALSE	FALSE	none	0	FALSE	FALSE	0.478420066437061
Slc9a6	89	4	6.4757334309664	3	1	1.58496250072116	1278.23023890099	10.3199320071783	FALSE	FALSE	none	0	FALSE	FALSE	0.316126052492975
Slco3a1	4	0	2	0	NA	NA	801.253357699542	9.64611468721759	FALSE	FALSE	none	0	FALSE	FALSE	0.287840928612281
Slco5a1	9	2	3.16992500144231	0	NA	NA	266.777714835656	8.05949434640631	FALSE	FALSE	none	0	TRUE	FALSE	-0.697877388382566
Slf2	14	5	3.8073549220576	8	2	3	1103.32931005313	10.1076477402088	FALSE	FALSE	none	1	FALSE	FALSE	NA
Slit2	7	3	2.8073549220576	0	NA	NA	1578.20498000108	10.6240688819182	FALSE	FALSE	none	2	FALSE	FALSE	1.39386000096385
Slit3	44	8	5.4594316186373	4	8	2	2450.09876216868	11.2586241893264	FALSE	FALSE	none	0	FALSE	FALSE	2.12667761580146
Slk	46	2	5.52356195605701	4	0	2	1969.94807479671	10.9439418873282	FALSE	FALSE	none	11	FALSE	FALSE	0.147472202237114
Slmap	25	1	4.64385618977472	18	0	4.16992500144231	2853.96066450297	11.478749735272	FALSE	TRUE	A only	0	TRUE	FALSE	0.679067156110902
Sltm	17	1	4.08746284125034	0	NA	NA	1606.10319329875	10.6493488747013	FALSE	FALSE	none	0	FALSE	FALSE	0.728788965076641
Slu7	11	2	3.4594316186373	0	NA	NA	1245.30544179504	10.2822839268087	FALSE	FALSE	none	0	FALSE	FALSE	0.603688462157127
Slx4ip	10	2	3.32192809488736	0	NA	NA	252.446349300541	7.97983300408556	FALSE	FALSE	none	0	FALSE	FALSE	0.134977769197925
Smad1	18	2	4.16992500144231	17	1	4.08746284125034	990.957310584628	9.95267909871585	FALSE	TRUE	A only	13	FALSE	FALSE	0.807665479479384
Smad2	43	4	5.4262647547021	0	NA	NA	1161.11276111521	10.1812923705625	FALSE	FALSE	none	61	TRUE	FALSE	0.0282544159734517
Smad3	36	2	5.16992500144231	0	NA	NA	1587.66485830188	10.632690689401	FALSE	FALSE	none	45	FALSE	FALSE	-0.101621425355962
Smad4	25	4	4.64385618977472	0	NA	NA	2194.38376892596	11.0996001408997	FALSE	FALSE	none	28	TRUE	TRUE	0.475774927975356
Smad5	174	4	7.44294349584873	21	4	4.39231742277876	1876.44086902593	10.8737831129594	TRUE	TRUE	both	2	FALSE	FALSE	-0.581201139517241
Smad7	27	5	4.75488750216347	4	8	2	324.9648380787	8.34413981353481	FALSE	FALSE	none	9	FALSE	FALSE	1.21235191901878
Smap1	21	1	4.39231742277876	0	NA	NA	1312.60593846497	10.358218149902	FALSE	FALSE	none	0	FALSE	FALSE	0.629622988613785
Smap2	9	0	3.16992500144231	0	NA	NA	4638.49629782761	12.1794414746565	FALSE	FALSE	none	0	FALSE	FALSE	2.17241314526681
Smarca1	36	2	5.16992500144231	0	NA	NA	1079.36401844334	10.0759657843684	FALSE	FALSE	none	0	FALSE	FALSE	-0.253429571624168
Smarca2	22	4	4.4594316186373	0	NA	NA	2031.43296424365	10.9882820421679	FALSE	FALSE	none	1	TRUE	FALSE	0.0385667853999981
Smarca5	43	2	5.4262647547021	2	0	1	654.875781923945	9.35507746925295	FALSE	FALSE	none	4	FALSE	FALSE	-0.290693398522565
Smarcad1	31	5	4.95419631038687	3	4	1.58496250072116	777.871873082135	9.60338873150063	FALSE	FALSE	none	0	FALSE	FALSE	0.32759401574668
Smarcc1	142	6	7.14974711950468	15	2	3.90689059560852	3812.60396671742	11.8965609639227	TRUE	FALSE	ori only	0	TRUE	FALSE	0.554561018105074
Smarcc2	27	5	4.75488750216347	0	NA	NA	5030.23183523463	12.296409177702	FALSE	FALSE	none	0	FALSE	FALSE	0.763642276272771
Smarcd1	11	3	3.4594316186373	2	2	1	1158.73644346891	10.1783367449329	FALSE	FALSE	none	0	FALSE	FALSE	0.678069264503667
Smarce1	19	2	4.24792751344359	0	NA	NA	909.416452729638	9.82879729464533	FALSE	FALSE	none	0	FALSE	FALSE	-0.021172101462928
Smc1a	13	1	3.70043971814109	0	NA	NA	2465.14565996025	11.2674571794169	FALSE	FALSE	none	0	TRUE	FALSE	0.106897235162849
Smc2	4	1	2	0	NA	NA	239.166241346657	7.90186995523514	FALSE	FALSE	none	1	FALSE	FALSE	-0.259623650462994
Smc3	12	2	3.58496250072116	0	NA	NA	2034.45858204456	10.9904291946696	FALSE	FALSE	none	0	FALSE	FALSE	-0.175783848278404
Smc5	31	2	4.95419631038687	17	2	4.08746284125034	1243.18961344354	10.2798306401934	FALSE	TRUE	A only	0	TRUE	FALSE	0.151031108909175
Smc6	16	4	4	8	3	3	1192.432067758	10.219691363639	FALSE	FALSE	none	0	FALSE	FALSE	-0.344507960438742
Smchd1	3	1	1.58496250072116	8	1	3	1040.69878589059	10.0233368480312	FALSE	FALSE	none	1	TRUE	FALSE	0.181423053107897
Smco3	78	3	6.28540221886225	4	0	2	5522.07127858656	12.430993794935	FALSE	FALSE	none	0	FALSE	FALSE	7.7430420637184
Smcr8	2	2	1	7	2	2.8073549220576	1012.69198889718	9.98397972863245	FALSE	FALSE	none	1	FALSE	FALSE	0.531694655578479
Smdt1	9	3	3.16992500144231	0	NA	NA	6693.79702457308	12.7086090896331	FALSE	FALSE	none	0	FALSE	FALSE	1.39937643396303
Smg1	25	3	4.64385618977472	2	1	1	2263.27755175771	11.1441978016535	FALSE	FALSE	none	0	FALSE	FALSE	1.61947497940581
Smg6	2	1	1	0	NA	NA	1401.19103727061	10.4524379497341	FALSE	FALSE	none	0	TRUE	FALSE	0.213153179706805
Smg7	76	3	6.24792751344359	11	0	3.4594316186373	2414.54289067234	11.2375343756776	FALSE	FALSE	none	0	TRUE	FALSE	1.54815965544872
Smg8	13	0	3.70043971814109	0	NA	NA	450.005145958912	8.81379768901027	FALSE	FALSE	none	0	FALSE	FALSE	-0.094553560617906
Smim10l1	125	5	6.96578428466209	15	5	3.90689059560852	2986.77364612627	11.5443721912144	TRUE	FALSE	ori only	0	FALSE	FALSE	NA
Smim10l2a	0	NA	NA	6	4	2.58496250072116	176.414237033423	7.46282318416615	FALSE	FALSE	none	0	FALSE	FALSE	NA
Smim13	4	0	2	0	NA	NA	322.32795615507	8.33238551145541	FALSE	FALSE	none	0	FALSE	FALSE	-0.173040778339553
Smim14	71	2	6.14974711950468	2	0	1	5440.17587246092	12.409437576988	FALSE	FALSE	none	0	FALSE	FALSE	1.55006964503866
Smim15	32	3	5	0	NA	NA	1203.37435642578	10.2328698034383	FALSE	FALSE	none	0	FALSE	FALSE	0.00835789511726059
Smim19	16	1	4	0	NA	NA	942.070166512529	9.87969070726644	FALSE	FALSE	none	0	FALSE	FALSE	0.687097227893503
Smim26	4	1	2	0	NA	NA	447.785062465812	8.80666259231553	FALSE	FALSE	none	0	FALSE	FALSE	NA
Smim30	17	0	4.08746284125034	0	NA	NA	870.503549484	9.7657063702617	FALSE	FALSE	none	0	FALSE	FALSE	NA
Smim7	48	1	5.58496250072116	5	0	2.32192809488736	2154.13073473174	11.0728900947232	FALSE	FALSE	none	0	FALSE	FALSE	0.530329225206752
Smim8	3	1	1.58496250072116	0	NA	NA	659.531204834426	9.36529711004738	FALSE	FALSE	none	0	FALSE	FALSE	2.51895543202053
Smndc1	18	0	4.16992500144231	7	0	2.8073549220576	1086.19930156923	10.0850731253781	FALSE	FALSE	none	0	FALSE	FALSE	0.191054193580786
Smo	3	1	1.58496250072116	0	NA	NA	1878.77908975887	10.8755797267018	FALSE	FALSE	none	5	FALSE	TRUE	0.898632612011901
Smpd1	2	3	1	0	NA	NA	3504.60579705863	11.7750364616762	FALSE	FALSE	none	0	FALSE	FALSE	2.14720197658629
Sms	63	2	5.97727992349992	7	1	2.8073549220576	1276.21209213798	10.3176523934269	FALSE	FALSE	none	55	TRUE	FALSE	NA
Smu1	8	0	3	0	NA	NA	1861.41922413984	10.8621872967895	FALSE	FALSE	none	0	FALSE	FALSE	0.112167814432138
Smug1	5	0	2.32192809488736	3	2	1.58496250072116	278.526601558421	8.12167131304435	FALSE	FALSE	none	0	FALSE	FALSE	-0.330125836439598
Smurf1	9	1	3.16992500144231	2	0	1	689.825581102818	9.43008781965478	FALSE	FALSE	none	3	FALSE	FALSE	0.179809906119482
Smurf2	40	3	5.32192809488736	0	NA	NA	1116.40183972239	10.1246406916027	FALSE	FALSE	none	1	FALSE	FALSE	-0.0668878432053128
Smyd2	15	0	3.90689059560852	0	NA	NA	3126.38541535761	11.6102799268992	FALSE	FALSE	none	0	FALSE	FALSE	2.05617183864151
Smyd3	25	1	4.64385618977472	0	NA	NA	1075.5473061147	10.0708552653005	FALSE	FALSE	none	0	TRUE	FALSE	3.45884725630251
Snap23	25	3	4.64385618977472	0	NA	NA	786.976925878602	9.62017752638611	FALSE	FALSE	none	0	FALSE	FALSE	0.357286263340953
Snap25	26	3	4.70043971814109	0	NA	NA	1245.87005611826	10.2829378882006	FALSE	FALSE	none	3	TRUE	FALSE	1.39844972727675
Snap47	18	0	4.16992500144231	7	0	2.8073549220576	2754.54478363891	11.4275982032226	FALSE	FALSE	none	0	FALSE	FALSE	0.792101526178791
Snap91	85	2	6.4093909361377	20	0	4.32192809488736	1771.18931454887	10.7905027082504	FALSE	TRUE	A only	0	FALSE	FALSE	2.31491284032579
Snapc1	79	5	6.3037807481771	3	0	1.58496250072116	368.064356143648	8.52381423369756	FALSE	FALSE	none	0	FALSE	FALSE	0.180847877541025
Snapc3	15	3	3.90689059560852	0	NA	NA	1782.68994594114	10.7998400889428	FALSE	FALSE	none	0	TRUE	FALSE	1.42450748204365
Snapc5	3	0	1.58496250072116	0	NA	NA	276.421761136093	8.11072738526692	FALSE	FALSE	none	0	FALSE	FALSE	0.189147108559744
Snhg11	2	1	1	0	NA	NA	1388.41130006532	10.4392192968614	FALSE	FALSE	none	0	FALSE	FALSE	0.693570125803921
Snhg16	0	NA	NA	3	1	1.58496250072116	320.196740122526	8.32281480983062	FALSE	FALSE	none	0	FALSE	FALSE	NA
Snip1	7	6	2.8073549220576	0	NA	NA	310.839775940872	8.2800273166894	FALSE	FALSE	none	0	FALSE	FALSE	-0.293905110454251
Snn	24	3	4.58496250072116	5	1	2.32192809488736	1830.08338885834	10.8376936719427	FALSE	FALSE	none	1	FALSE	FALSE	-0.279182313213929
Snrk	5	2	2.32192809488736	0	NA	NA	850.438592830345	9.73206325750641	FALSE	FALSE	none	0	TRUE	FALSE	-0.0622171472377358
Snrnp27	8	1	3	0	NA	NA	725.958223278811	9.50374271760641	FALSE	FALSE	none	0	FALSE	FALSE	0.372287691640862
Snrnp40	7	3	2.8073549220576	0	NA	NA	471.132431884451	8.87998883765486	FALSE	FALSE	none	0	FALSE	FALSE	-0.0102532911153371
Snrpa1	2	0	1	0	NA	NA	1456.94096536419	10.5087267058519	FALSE	FALSE	none	0	FALSE	FALSE	0.0541607399906604
Snrpb	48	1	5.58496250072116	0	NA	NA	2705.95062113974	11.4019197975586	FALSE	FALSE	none	0	FALSE	FALSE	0.220041230173007
Snrpc	7	1	2.8073549220576	0	NA	NA	140.551296771518	7.13495295432334	FALSE	FALSE	none	0	FALSE	FALSE	0.0231184049077851
Snrpd1	11	4	3.4594316186373	0	NA	NA	270.665055502964	8.08036482868766	FALSE	FALSE	none	0	TRUE	FALSE	NA
Snrpd3	9	6	3.16992500144231	0	NA	NA	1027.99995309904	10.0056244833731	FALSE	FALSE	none	0	TRUE	FALSE	-0.108979786360355
Sntb1	187	3	7.54689445988764	0	NA	NA	3052.33732241113	11.5756986919453	TRUE	FALSE	ori only	1	FALSE	FALSE	2.00999659575894
Sntb2	63	3	5.97727992349992	6	3	2.58496250072116	1374.72760925798	10.4249300736975	FALSE	FALSE	none	0	FALSE	FALSE	2.10585237630373
Snw1	2	0	1	0	NA	NA	2440.40182368033	11.2529029985578	FALSE	FALSE	none	0	FALSE	FALSE	-0.0286617461517049
Snx1	4	0	2	0	NA	NA	5060.43586366031	12.3050459366291	FALSE	FALSE	none	0	TRUE	FALSE	1.34098849139336
Snx10	17	3	4.08746284125034	5	0	2.32192809488736	452.580505732133	8.82203063366085	FALSE	FALSE	none	0	FALSE	FALSE	1.03389595800174
Snx12	10	1	3.32192809488736	6	2	2.58496250072116	675.11846946669	9.39899687759026	FALSE	FALSE	none	0	FALSE	FALSE	0.288812615483301
Snx13	31	2	4.95419631038687	0	NA	NA	1341.25937389338	10.3893725384936	FALSE	FALSE	none	0	FALSE	FALSE	0.933636405226419
Snx15	4	1	2	0	NA	NA	334.212293328174	8.38462099079024	FALSE	FALSE	none	0	FALSE	FALSE	0.246767838692733
Snx18	80	2	6.32192809488736	0	NA	NA	2431.01530344453	11.2473432599432	FALSE	FALSE	none	0	FALSE	FALSE	2.07226150876112
Snx19	0	NA	NA	4	1	2	1559.97531106659	10.6073074811319	FALSE	FALSE	none	0	FALSE	FALSE	0.58387065521394
Snx2	6	4	2.58496250072116	0	NA	NA	833.519513474086	9.70307216422668	FALSE	FALSE	none	0	FALSE	FALSE	-0.1113066724994
Snx24	12	4	3.58496250072116	0	NA	NA	872.306085953169	9.76869064496329	FALSE	FALSE	none	0	FALSE	FALSE	2.18105922457811
Snx25	2	0	1	0	NA	NA	1411.57457510058	10.4630896346935	FALSE	FALSE	none	0	FALSE	FALSE	0.638136882706557
Snx27	25	2	4.64385618977472	4	1	2	1354.32823562464	10.4033617181977	FALSE	FALSE	none	0	FALSE	FALSE	0.4237119632643
Snx29	4	1	2	0	NA	NA	790.168959111105	9.62601736256958	FALSE	FALSE	none	0	FALSE	FALSE	0.796082628486535
Snx3	111	6	6.79441586635011	41	4	5.35755200461808	5254.9415165597	12.3594589928574	TRUE	TRUE	both	0	FALSE	FALSE	0.992509671025404
Snx30	5	1	2.32192809488736	0	NA	NA	367.076985823243	8.51993885616129	FALSE	FALSE	none	0	FALSE	FALSE	0.108439868795406
Snx31	6	0	2.58496250072116	0	NA	NA	311.455352493206	8.28288155574233	FALSE	FALSE	none	0	FALSE	FALSE	1.7797976714184
Snx4	23	3	4.52356195605701	5	4	2.32192809488736	1569.59361133724	10.6161753591919	FALSE	FALSE	none	0	FALSE	FALSE	0.368616896788537
Snx5	41	1	5.35755200461808	16	2	4	5106.18778888571	12.3180308809877	FALSE	FALSE	none	0	FALSE	FALSE	0.784259649999356
Snx6	47	3	5.55458885167764	8	0	3	2365.07981144682	11.2076731539078	FALSE	FALSE	none	0	FALSE	FALSE	0.492574372544649
Snx7	7	0	2.8073549220576	0	NA	NA	125.633846053296	6.9730813718009	FALSE	FALSE	none	0	FALSE	FALSE	-0.278926389666173
Soat1	22	1	4.4594316186373	0	NA	NA	434.675298953377	8.76379430450739	FALSE	FALSE	none	0	FALSE	FALSE	0.240837659078616
Sobp	4	0	2	3	1	1.58496250072116	827.64723250466	9.69287216962202	FALSE	FALSE	none	2	FALSE	FALSE	0.868040023872758
Socs4	28	3	4.8073549220576	5	2	2.32192809488736	548.701642238441	9.09987808350799	FALSE	FALSE	none	0	TRUE	FALSE	0.138559171706766
Socs5	54	4	5.75488750216347	6	4	2.58496250072116	1298.79910324508	10.3429625782913	FALSE	FALSE	none	0	FALSE	FALSE	0.0464078288619246
Socs6	52	3	5.70043971814109	0	NA	NA	672.558766583899	9.39351652220981	FALSE	FALSE	none	0	FALSE	FALSE	0.339394959657152
Socs7	33	4	5.04439411935845	6	2	2.58496250072116	1668.83440405275	10.704625089989	FALSE	FALSE	none	0	FALSE	FALSE	0.463135036014331
Sod1	4	2	2	0	NA	NA	5344.91423584438	12.3839510834002	FALSE	FALSE	none	30	FALSE	TRUE	0.348412075763806
Sod2	59	5	5.88264304936184	8	4	3	2479.12887057075	11.275617552497	FALSE	FALSE	none	11	FALSE	FALSE	1.33350105812578
Sod3	8	1	3	0	NA	NA	2140.05237867667	11.0634303922849	FALSE	FALSE	none	2	FALSE	FALSE	NA
Soga1	2	1	1	4	2	2	1284.63732420159	10.3271454032816	FALSE	FALSE	none	0	TRUE	FALSE	0.573873809973305
Son	78	5	6.28540221886225	5	1	2.32192809488736	9063.03590075001	13.1457786843042	FALSE	FALSE	none	0	FALSE	FALSE	0.593794615567456
Sorbs1	11	1	3.4594316186373	0	NA	NA	6285.3060949638	12.6177672903951	FALSE	FALSE	none	0	FALSE	FALSE	3.63105224807034
Sorbs2	36	4	5.16992500144231	0	NA	NA	1422.99590587711	10.4747157957329	FALSE	FALSE	none	0	FALSE	FALSE	1.54754722990286
Sorcs1	6	0	2.58496250072116	0	NA	NA	923.948435263529	9.85166852814178	FALSE	FALSE	none	0	FALSE	FALSE	1.02021820205537
Sord	9	3	3.16992500144231	0	NA	NA	7875.76234068351	12.9432038617357	FALSE	FALSE	none	2	FALSE	TRUE	4.29387168054313
Sorl1	10	0	3.32192809488736	0	NA	NA	938.565460423806	9.87431355937576	FALSE	FALSE	none	0	FALSE	FALSE	-0.185309512711163
Sort1	41	2	5.35755200461808	0	NA	NA	4356.18744494881	12.088850318625	FALSE	FALSE	none	0	FALSE	FALSE	0.797372458703845
Sos1	18	1	4.16992500144231	0	NA	NA	882.637986234565	9.78567802792585	FALSE	FALSE	none	0	FALSE	FALSE	-0.384967051528332
Sos2	40	2	5.32192809488736	0	NA	NA	2082.49949178014	11.024100428173	FALSE	FALSE	none	1	FALSE	FALSE	1.3244495444403
Sowaha	21	1	4.39231742277876	4	0	2	623.804207340387	9.28494947299119	FALSE	FALSE	none	0	FALSE	FALSE	6.07821466271506
Sox1	77	5	6.2667865406949	11	2	3.4594316186373	2674.73565377848	11.3851806005393	FALSE	FALSE	none	30	FALSE	FALSE	5.40365896174087
Sox12	5	0	2.32192809488736	8	0	3	978.71766982273	9.9347489361306	FALSE	FALSE	none	0	FALSE	FALSE	1.00511590698317
Sox13	23	1	4.52356195605701	0	NA	NA	1468.53879655776	10.5201656646334	FALSE	FALSE	none	4	TRUE	FALSE	2.49784650764053
Sox1ot	77	5	6.2667865406949	11	2	3.4594316186373	6062.80440567824	12.5657695645461	FALSE	FALSE	none	0	FALSE	FALSE	NA
Sox2	58	3	5.85798099512757	5	3	2.32192809488736	2156.71145722981	11.0746174583468	FALSE	FALSE	none	85	FALSE	TRUE	0.673623696133731
Sox4	23	2	4.52356195605701	6	0	2.58496250072116	567.086196068379	9.14742422862667	FALSE	FALSE	none	1	FALSE	FALSE	-0.906317331371313
Sox5	7	1	2.8073549220576	0	NA	NA	126.016389167428	6.97746756661856	FALSE	FALSE	none	0	FALSE	FALSE	-1.93853483723919
Sox6	3	2	1.58496250072116	6	0	2.58496250072116	233.836310919746	7.86935516376888	FALSE	FALSE	none	0	FALSE	FALSE	-0.695229583097388
Sox8	4	2	2	0	NA	NA	118.39014840915	6.88740522485819	FALSE	FALSE	none	0	FALSE	FALSE	0.290574939043862
Sox9	43	6	5.4262647547021	0	NA	NA	548.345411606162	9.09894114614899	FALSE	FALSE	none	3	FALSE	FALSE	-1.14847154141533
Sp1	48	2	5.58496250072116	2	2	1	1157.40020546676	10.1766720899965	FALSE	FALSE	none	43	FALSE	FALSE	-0.00489531942957784
Sp2	16	0	4	4	1	2	629.077118259472	9.29709307700756	FALSE	FALSE	none	6	FALSE	FALSE	1.94280865034173
Sp3	32	2	5	0	NA	NA	2681.04599145665	11.3885802526127	FALSE	FALSE	none	5	FALSE	FALSE	-0.599936913653649
Sp4	52	2	5.70043971814109	7	1	2.8073549220576	816.091400182862	9.67258692923392	FALSE	FALSE	none	5	FALSE	FALSE	1.03578992689737
Spaca6	6	1	2.58496250072116	0	NA	NA	1110.68343263576	10.1172319625537	FALSE	FALSE	none	0	FALSE	FALSE	0.621478340854957
Spag5	9	2	3.16992500144231	2	2	1	4144.12034889316	12.0168501854255	FALSE	FALSE	none	1	FALSE	FALSE	2.75596653353754
Spag7	24	0	4.58496250072116	0	NA	NA	1693.66758605348	10.7259350312262	FALSE	FALSE	none	0	FALSE	FALSE	0.262163083782498
Spag9	131	4	7.03342300153745	16	4	4	4191.32128483077	12.0331893998472	TRUE	FALSE	ori only	0	FALSE	TRUE	0.550764447183296
Sparc	217	4	7.76155123244448	29	1	4.85798099512757	74430.0018146487	16.1835966506747	FALSE	TRUE	A only	37	FALSE	TRUE	1.589587952831
Spast	162	5	7.33985000288462	5	1	2.32192809488736	1508.96322720593	10.5593419330886	TRUE	FALSE	ori only	0	FALSE	TRUE	0.142916578478549
Spata13	53	20	5.7279204545632	0	NA	NA	1477.94056287205	10.5293725356252	FALSE	FALSE	none	1	FALSE	FALSE	-0.807266371914759
Spata2	0	NA	NA	3	0	1.58496250072116	758.461107301417	9.56693139299987	FALSE	FALSE	none	0	FALSE	FALSE	0.377291601224356
Spata6	6	2	2.58496250072116	0	NA	NA	534.687623646674	9.06255247300048	FALSE	FALSE	none	0	FALSE	FALSE	0.230057022070661
Spats2l	10	3	3.32192809488736	0	NA	NA	477.636683496505	8.89976983262982	FALSE	FALSE	none	0	FALSE	FALSE	-0.809913845677685
Spc25	2	0	1	0	NA	NA	117.558045969117	6.87722947383158	FALSE	FALSE	none	0	FALSE	FALSE	0.00503669973038164
Spcs1	0	NA	NA	8	0	3	2383.88795664671	11.2191007150139	FALSE	FALSE	none	0	FALSE	FALSE	1.1225788120109
Spcs2	56	1	5.8073549220576	0	NA	NA	1797.66819427878	10.811911043755	FALSE	FALSE	none	0	FALSE	FALSE	0.413298375329369
Spcs3	26	2	4.70043971814109	8	0	3	1177.10368060626	10.201025684825	FALSE	FALSE	none	0	FALSE	FALSE	0.0615737982555778
Specc1	41	18	5.35755200461808	0	NA	NA	4775.92237302581	12.2215636721524	FALSE	FALSE	none	0	TRUE	FALSE	2.1692188746395
Specc1l	3	2	1.58496250072116	0	NA	NA	1771.63552447804	10.7908661159178	FALSE	FALSE	none	0	TRUE	FALSE	-0.0979318139727435
Spef1	0	NA	NA	3	1	1.58496250072116	86.4596862484028	6.43395569576732	FALSE	FALSE	none	0	FALSE	FALSE	0.534619529366279
Speg	6	0	2.58496250072116	0	NA	NA	1063.31622434984	10.0543549948487	FALSE	FALSE	none	0	FALSE	FALSE	1.50905927646727
Spg20	90	5	6.49185309632967	10	4	3.32192809488736	4870.81351353836	12.2499470331363	FALSE	FALSE	none	0	FALSE	FALSE	0.762377373383877
Spg21	2	0	1	0	NA	NA	2441.94157969614	11.2538129707815	FALSE	FALSE	none	0	FALSE	FALSE	0.91512082084105
Spice1	2	3	1	0	NA	NA	314.526810752164	8.29703918967923	FALSE	FALSE	none	0	FALSE	FALSE	0.133906658145846
Spin1	114	4	6.83289001416474	5	4	2.32192809488736	2211.99956399091	11.1111353858639	TRUE	FALSE	ori only	1	TRUE	FALSE	-0.500449163329268
Spin4	3	1	1.58496250072116	0	NA	NA	35.1207980980063	5.13425372446887	FALSE	FALSE	none	0	FALSE	FALSE	-0.84765782000638
Spint2	12	1	3.58496250072116	0	NA	NA	2071.79491654129	11.0166654848235	FALSE	FALSE	none	0	FALSE	FALSE	1.82787183503022
Spire1	24	2	4.58496250072116	0	NA	NA	1107.95220386576	10.1136799307305	FALSE	FALSE	none	0	FALSE	FALSE	1.73900654268395
Spock1	104	2	6.70043971814109	2	0	1	1316.46796277268	10.3624566974161	TRUE	FALSE	ori only	1	TRUE	FALSE	3.34464764788119
Spock2	49	16	5.61470984411521	0	NA	NA	931.709448828065	9.86373631408811	FALSE	FALSE	none	0	FALSE	FALSE	2.10487032305654
Spock3	5	3	2.32192809488736	6	2	2.58496250072116	366.228470548766	8.51660014017518	FALSE	FALSE	none	0	FALSE	FALSE	0.165917301154575
Spon1	174	3	7.44294349584873	0	NA	NA	16875.3010446813	14.0426256187082	TRUE	FALSE	ori only	1	FALSE	FALSE	3.0179146146359
Spop	53	2	5.7279204545632	33	4	5.04439411935845	3565.06890580542	11.7997142460726	FALSE	TRUE	A only	1	FALSE	FALSE	0.0886413413744299
Spopl	5	2	2.32192809488736	0	NA	NA	575.706503867938	9.16918970052669	FALSE	FALSE	none	0	FALSE	FALSE	0.828181105065821
Sppl2a	241	2	7.91288933622996	24	2	4.58496250072116	3695.96317528546	11.8517346672013	TRUE	TRUE	both	0	FALSE	FALSE	1.35003660474936
Sppl3	9	2	3.16992500144231	0	NA	NA	1248.05474167274	10.2854654991569	FALSE	FALSE	none	0	FALSE	FALSE	-0.0192783044511654
Spred1	82	4	6.35755200461808	18	3	4.16992500144231	1293.33888377474	10.3368846277789	FALSE	TRUE	A only	5	FALSE	FALSE	-0.311745343149184
Spred2	10	2	3.32192809488736	0	NA	NA	490.330479768088	8.93761063453828	FALSE	FALSE	none	7	FALSE	FALSE	0.493650344262706
Spring1	29	6	4.85798099512757	0	NA	NA	811.107250071911	9.66374887970034	FALSE	FALSE	none	0	FALSE	FALSE	NA
Sprtn	2	1	1	0	NA	NA	187.348544978594	7.54958096295647	FALSE	FALSE	none	0	FALSE	FALSE	NA
Spry1	47	3	5.55458885167764	2	3	1	2984.81775223602	11.5434271303994	FALSE	FALSE	none	9	FALSE	FALSE	2.16729111195495
Spry2	25	1	4.64385618977472	0	NA	NA	2039.36575865596	10.9939048294511	FALSE	FALSE	none	16	FALSE	FALSE	2.25445437248727
Spry4	5	0	2.32192809488736	0	NA	NA	72.2499776668731	6.17492523655056	FALSE	FALSE	none	1	FALSE	FALSE	0.761882407939726
Spryd3	4	1	2	0	NA	NA	1135.30965322112	10.1488701277624	FALSE	FALSE	none	0	FALSE	FALSE	1.3413389132751
Spryd7	40	0	5.32192809488736	6	1	2.58496250072116	444.377965049028	8.7956434707172	FALSE	FALSE	none	0	FALSE	FALSE	1.18417145846905
Spsb1	39	2	5.28540221886225	0	NA	NA	964.262788987529	9.91328256517533	FALSE	FALSE	none	0	FALSE	FALSE	3.33822094089988
Spta1	7	1	2.8073549220576	0	NA	NA	349.031502007742	8.44721344322779	FALSE	FALSE	none	0	FALSE	FALSE	0.138291841404592
Sptan1	90	3	6.49185309632967	28	2	4.8073549220576	61348.8449212023	15.9047485605665	FALSE	TRUE	A only	0	TRUE	TRUE	2.21263675685948
Sptb	0	NA	NA	2	2	1	19327.1839053258	14.2383438224896	FALSE	FALSE	none	0	FALSE	FALSE	4.34052215647306
Sptbn1	599	5	9.22641219278879	65	2	6.02236781302845	31733.0932697074	14.9537005382886	TRUE	TRUE	both	1	FALSE	FALSE	1.89387884913104
Sptlc1	10	2	3.32192809488736	0	NA	NA	722.649379228705	9.49715202845652	FALSE	FALSE	none	0	FALSE	FALSE	0.310283505278089
Sptlc2	3	2	1.58496250072116	3	2	1.58496250072116	881.146972127042	9.78323886530456	FALSE	FALSE	none	0	FALSE	FALSE	0.0620843169198945
Sptssa	90	3	6.49185309632967	0	NA	NA	5762.75229563165	12.4925422933605	FALSE	FALSE	none	0	TRUE	FALSE	0.582293325962182
Spty2d1	85	2	6.4093909361377	8	0	3	1740.09020932462	10.764946384513	FALSE	FALSE	none	0	FALSE	FALSE	1.91181428709116
Sqstm1	32	2	5	2	1	1	11721.9291063074	13.5169223966713	FALSE	FALSE	none	7	TRUE	FALSE	1.13168377846238
Src	20	11	4.32192809488736	0	NA	NA	1325.50370962792	10.372324992479	FALSE	FALSE	none	68	FALSE	FALSE	0.408560749505017
Srcap	5	0	2.32192809488736	0	NA	NA	612.696398776413	9.25902856143813	FALSE	FALSE	none	0	FALSE	FALSE	0.470718281397395
Srcin1	2	0	1	0	NA	NA	422.73298611353	8.72360288091245	FALSE	FALSE	none	0	FALSE	FALSE	0.293796039210516
Srd5a2	67	1	6.06608919045777	0	NA	NA	3858.3971458849	11.9137859326914	FALSE	FALSE	none	0	FALSE	FALSE	5.48337367409869
Srebf1	2	0	1	0	NA	NA	12747.7025804035	13.6379496443189	FALSE	FALSE	none	2	FALSE	FALSE	0.865628636047536
Srebf2	18	4	4.16992500144231	11	1	3.4594316186373	3298.98568329757	11.6878068016736	FALSE	FALSE	none	3	TRUE	FALSE	1.06725007466926
Srek1	20	2	4.32192809488736	5	0	2.32192809488736	1516.67327942562	10.5666946194767	FALSE	FALSE	none	0	FALSE	FALSE	0.817062501205108
Srek1ip1	12	3	3.58496250072116	6	0	2.58496250072116	582.598846874056	9.18635903575912	FALSE	FALSE	none	0	FALSE	FALSE	0.524617004450365
Srgap2	0	NA	NA	3	1	1.58496250072116	1035.27847993508	10.0158031756538	FALSE	FALSE	none	0	FALSE	FALSE	1.0059992193869
Srgap3	6	0	2.58496250072116	0	NA	NA	672.349545484561	9.39306765555892	FALSE	FALSE	none	0	FALSE	FALSE	-0.197869461042069
Sri	118	4	6.88264304936184	4	3	2	6440.5667898625	12.6529719402291	TRUE	FALSE	ori only	0	FALSE	FALSE	1.53515242476015
Srp14	71	1	6.14974711950468	10	0	3.32192809488736	4677.31463218208	12.1914647634556	FALSE	FALSE	none	0	FALSE	FALSE	1.49227718867593
Srp19	3	3	1.58496250072116	0	NA	NA	564.681322908614	9.14129310408891	FALSE	FALSE	none	0	FALSE	FALSE	0.137630560652482
Srp68	18	2	4.16992500144231	0	NA	NA	2706.91596486043	11.4024343850111	FALSE	FALSE	none	1	TRUE	FALSE	0.216601534276896
Srp72	84	4	6.39231742277876	2	3	1	1853.21294745013	10.8558129515528	FALSE	FALSE	none	0	FALSE	FALSE	-0.00713112199649916
Srp9	45	3	5.49185309632967	8	3	3	1486.7225286491	10.5379197028024	FALSE	FALSE	none	0	TRUE	FALSE	0.123417264509461
Srpk2	43	3	5.4262647547021	0	NA	NA	2616.99159091088	11.3536935732931	FALSE	FALSE	none	0	TRUE	FALSE	1.21798216316963
Srpr	6	2	2.58496250072116	0	NA	NA	2060.21966705063	11.0085824549196	FALSE	FALSE	none	0	FALSE	FALSE	0.654646803204943
Srrm1	100	1	6.64385618977472	5	0	2.32192809488736	4071.04300355442	11.9911827458077	TRUE	FALSE	ori only	0	FALSE	FALSE	0.2920320762084
Srrm2	16	0	4	0	NA	NA	9239.26061457638	13.1735616871297	FALSE	FALSE	none	0	TRUE	FALSE	1.23606799792317
Srrm4	7	5	2.8073549220576	0	NA	NA	246.506650697051	7.94548276050861	FALSE	FALSE	none	0	FALSE	FALSE	0.366878399009361
Srrt	8	1	3	2	0	1	2669.20645545777	11.3821951827781	FALSE	FALSE	none	1	TRUE	FALSE	0.782568663425168
Srsf1	94	4	6.55458885167764	7	1	2.8073549220576	5665.745594846	12.4680501074698	FALSE	FALSE	none	0	FALSE	FALSE	0.128776964592523
Srsf10	53	4	5.7279204545632	14	3	3.8073549220576	1872.69955186818	10.8709037428128	FALSE	FALSE	none	0	FALSE	FALSE	0.0472023685499945
Srsf11	64	3	6	0	NA	NA	2983.80915459521	11.5429395479617	FALSE	FALSE	none	0	TRUE	FALSE	0.200753804827393
Srsf2	37	1	5.20945336562895	3	0	1.58496250072116	6657.64155439917	12.7007954829247	FALSE	FALSE	none	2	FALSE	FALSE	0.251153138617071
Srsf3	77	3	6.2667865406949	4	0	2	4243.89966369376	12.0511748324316	FALSE	FALSE	none	0	FALSE	FALSE	0.141128189003756
Srsf4	23	3	4.52356195605701	0	NA	NA	2076.99260053538	11.0202803611287	FALSE	FALSE	none	0	FALSE	FALSE	-0.136985335598802
Srsf5	34	4	5.08746284125034	0	NA	NA	7106.29690642903	12.7948822514742	FALSE	FALSE	none	0	FALSE	FALSE	0.730342472514164
Srsf6	40	3	5.32192809488736	10	2	3.32192809488736	7404.71966454592	12.854229402185	FALSE	FALSE	none	0	FALSE	FALSE	0.399520080131589
Srsf7	36	1	5.16992500144231	7	0	2.8073549220576	2025.59106890627	10.9841272335255	FALSE	FALSE	none	0	FALSE	FALSE	0.194096717937595
Ss18	50	3	5.64385618977472	6	0	2.58496250072116	2386.64728886573	11.2207696578673	FALSE	FALSE	none	0	FALSE	FALSE	0.381221912356013
Ss18l1	33	4	5.04439411935845	7	10	2.8073549220576	432.269545431598	8.75578738778856	FALSE	FALSE	none	0	FALSE	FALSE	0.659056452551501
Ssb	77	4	6.2667865406949	0	NA	NA	2648.4334377958	11.3709235349743	FALSE	FALSE	none	14	FALSE	FALSE	0.391731811655611
Ssbp2	42	5	5.39231742277876	0	NA	NA	2983.80393744986	11.5429370254289	FALSE	FALSE	none	0	FALSE	FALSE	0.389595252014492
Ssbp3	20	2	4.32192809488736	0	NA	NA	2365.98544416759	11.2082254827304	FALSE	FALSE	none	0	FALSE	FALSE	0.577597259857547
Ssh3	7	0	2.8073549220576	0	NA	NA	820.572054779167	9.6804862127378	FALSE	FALSE	none	0	FALSE	FALSE	1.31668976295145
Sspn	3	0	1.58496250072116	0	NA	NA	937.883909875447	9.87326554853674	FALSE	FALSE	none	0	FALSE	FALSE	2.24370997465709
Ssr1	279	4	8.12412131182919	35	3	5.12928301694497	3938.50251311279	11.9434314809509	TRUE	TRUE	both	0	TRUE	FALSE	-0.200119237757003
Ssr3	508	3	8.98868468677217	70	2	6.12928301694497	9099.41811287758	13.1515585758518	TRUE	TRUE	both	0	TRUE	FALSE	0.968626672055066
Ssrp1	6	0	2.58496250072116	0	NA	NA	2000.42197340003	10.9660886420213	FALSE	FALSE	none	1	FALSE	FALSE	0.108123355830404
Ssu72	7	1	2.8073549220576	0	NA	NA	1533.99631223072	10.5830792992286	FALSE	FALSE	none	0	FALSE	FALSE	0.88917669754733
Ssx2ip	143	5	7.15987133677839	14	2	3.8073549220576	4466.56917702641	12.1249513908497	TRUE	FALSE	ori only	0	TRUE	FALSE	3.78465415483882
St13	258	2	8.01122725542325	16	1	4	9085.54626595238	13.1493575433689	TRUE	FALSE	ori only	0	TRUE	FALSE	0.826857233972689
St18	6	2	2.58496250072116	0	NA	NA	550.990333634966	9.1058831986996	FALSE	FALSE	none	2	FALSE	FALSE	0.439864749953456
St3gal2	4	2	2	0	NA	NA	1450.13774281885	10.5019742272771	FALSE	FALSE	none	0	FALSE	FALSE	-0.0204238038094677
St3gal4	13	0	3.70043971814109	0	NA	NA	201.392361986816	7.65386515845855	FALSE	FALSE	none	0	FALSE	FALSE	-0.65998910435256
St3gal5	7	18	2.8073549220576	0	NA	NA	1886.93873770072	10.8818318691001	FALSE	FALSE	none	0	FALSE	FALSE	0.0454428301919598
St6galnac3	18	2	4.16992500144231	5	1	2.32192809488736	123.614918673609	6.9497090575931	FALSE	FALSE	none	0	FALSE	FALSE	-0.40946990001344
St6galnac5	8	1	3	0	NA	NA	226.238637225744	7.82170152482259	FALSE	FALSE	none	2	FALSE	FALSE	1.27762846753341
St6galnac6	7	1	2.8073549220576	0	NA	NA	2731.91444440844	11.4156965879971	FALSE	FALSE	none	0	FALSE	FALSE	0.955212980833749
St8sia6	0	NA	NA	5	1	2.32192809488736	31.4562644855716	4.97527545196901	FALSE	FALSE	none	0	FALSE	FALSE	0.69175364814066
Stag1	36	4	5.16992500144231	0	NA	NA	1425.58582049585	10.4773391770259	FALSE	FALSE	none	0	TRUE	FALSE	-0.185244947991003
Stag2	68	5	6.08746284125034	2	3	1	3549.65503355375	11.7934631105291	FALSE	FALSE	none	0	FALSE	FALSE	-0.159426973815952
Stam	52	4	5.70043971814109	14	3	3.8073549220576	1041.73792637873	10.0247766641319	FALSE	FALSE	none	10	FALSE	FALSE	0.58661927351715
Stam2	41	2	5.35755200461808	0	NA	NA	1376.85407975053	10.427159954102	FALSE	FALSE	none	0	FALSE	FALSE	0.46940838523308
Stambp	3	1	1.58496250072116	0	NA	NA	535.374518370309	9.06440466402491	FALSE	FALSE	none	0	FALSE	FALSE	0.323245821504434
Stard10	13	3	3.70043971814109	0	NA	NA	15382.0565158113	13.9089607779611	FALSE	FALSE	none	0	FALSE	FALSE	3.49334436348903
Stard3nl	29	2	4.85798099512757	5	0	2.32192809488736	752.352440188818	9.55526484183571	FALSE	FALSE	none	0	FALSE	FALSE	0.431134262517617
Stard4	50	1	5.64385618977472	2	1	1	928.892474629395	9.85936779467432	FALSE	FALSE	none	0	FALSE	FALSE	0.00901053967071845
Stard5	2	1	1	0	NA	NA	159.617611593304	7.31847603153894	FALSE	FALSE	none	0	FALSE	FALSE	0.0962695000204515
Stard7	28	5	4.8073549220576	5	7	2.32192809488736	2694.77231561589	11.3959476678409	FALSE	FALSE	none	0	FALSE	FALSE	-0.10094353675453
Stat1	11	4	3.4594316186373	5	1	2.32192809488736	1759.40838679032	10.7808746789064	FALSE	FALSE	none	15	FALSE	FALSE	2.74336166139145
Stat3	30	1	4.90689059560852	3	0	1.58496250072116	1980.41701809579	10.9515885364778	FALSE	FALSE	none	24	FALSE	FALSE	-0.151959460156033
Stat5b	36	1	5.16992500144231	2	0	1	1753.1146491496	10.7757046323573	FALSE	FALSE	none	2	FALSE	FALSE	2.11795895712182
Stat6	3	0	1.58496250072116	0	NA	NA	390.505034701558	8.60919733863403	FALSE	FALSE	none	1	FALSE	FALSE	0.0357808272156735
Stau1	3	2	1.58496250072116	0	NA	NA	2268.51902394122	11.1475350429316	FALSE	FALSE	none	1	FALSE	FALSE	0.33704349903494
Stau2	43	3	5.4262647547021	4	2	2	2077.12696204177	11.0203736866463	FALSE	FALSE	none	1	FALSE	FALSE	-0.0878444737065943
Steap1	0	NA	NA	3	1	1.58496250072116	356.043674557686	8.47591041187394	FALSE	FALSE	none	0	FALSE	FALSE	2.49961972015349
Steap2	36	3	5.16992500144231	6	2	2.58496250072116	1565.16955193771	10.6121032347849	FALSE	FALSE	none	0	FALSE	FALSE	1.96032993190166
Steep1	16	0	4	0	NA	NA	823.843111407059	9.68622581365725	FALSE	FALSE	none	0	FALSE	FALSE	NA
Stim2	8	4	3	0	NA	NA	754.395758894987	9.55917775518544	FALSE	FALSE	none	0	FALSE	FALSE	1.36339014922351
Stimate	8	1	3	0	NA	NA	348.760047275282	8.44609096928409	FALSE	FALSE	none	2	FALSE	FALSE	NA
Stip1	5	0	2.32192809488736	7	0	2.8073549220576	10604.4537832199	13.3723826916452	FALSE	FALSE	none	0	FALSE	FALSE	0.56726910333865
Stk17b	18	0	4.16992500144231	0	NA	NA	109.861969026444	6.77954824400965	FALSE	FALSE	none	0	FALSE	FALSE	-0.820500730873542
Stk24	32	2	5	0	NA	NA	1215.96447723135	10.2478853676617	FALSE	FALSE	none	0	FALSE	FALSE	0.0846822264400962
Stk26	23	2	4.52356195605701	11	4	3.4594316186373	564.566070300639	9.1409986170393	FALSE	FALSE	none	0	FALSE	FALSE	NA
Stk3	14	2	3.8073549220576	0	NA	NA	1102.25417537784	10.106241226606	FALSE	FALSE	none	1	FALSE	FALSE	0.552851775739044
Stk35	240	5	7.90689059560852	29	2	4.85798099512757	15933.9068728929	13.9598124276485	TRUE	TRUE	both	0	FALSE	FALSE	2.76252677446258
Stk38	13	1	3.70043971814109	7	0	2.8073549220576	2845.23803722124	11.4743336404463	FALSE	FALSE	none	0	FALSE	FALSE	0.679192611063882
Stk38l	14	4	3.8073549220576	0	NA	NA	307.9741293473	8.26666535553274	FALSE	FALSE	none	0	FALSE	FALSE	0.946006223470709
Stk39	103	3	6.68650052718322	35	2	5.12928301694497	5366.19714788619	12.3896843431839	TRUE	TRUE	both	1	FALSE	FALSE	3.29013802954484
Stk4	7	3	2.8073549220576	0	NA	NA	1012.43118412739	9.98360813469179	FALSE	FALSE	none	0	FALSE	FALSE	0.408540169502735
Stk40	18	2	4.16992500144231	0	NA	NA	1068.85505535484	10.0618505108743	FALSE	FALSE	none	0	FALSE	FALSE	-0.122902323553953
Stmp1	15	1	3.90689059560852	0	NA	NA	1168.25216107869	10.1901359906212	FALSE	FALSE	none	0	FALSE	FALSE	NA
Ston2	54	3	5.75488750216347	6	3	2.58496250072116	906.549072872258	9.82424130712224	FALSE	FALSE	none	0	FALSE	FALSE	2.39882489662848
Stox2	17	1	4.08746284125034	5	0	2.32192809488736	903.47926983894	9.81934768887936	FALSE	FALSE	none	0	TRUE	FALSE	-1.02417206445614
Strada	65	2	6.02236781302845	6	0	2.58496250072116	440.575179861817	8.78324441177928	FALSE	FALSE	none	45	TRUE	FALSE	0.556566751188889
Stradb	5	2	2.32192809488736	0	NA	NA	578.938987755549	9.17726750569131	FALSE	FALSE	none	0	FALSE	FALSE	0.996124047958797
Strap	53	4	5.7279204545632	3	0	1.58496250072116	5519.47229001105	12.4303146239522	FALSE	FALSE	none	22	FALSE	FALSE	0.196155284403257
Strbp	51	4	5.6724253419715	0	NA	NA	1304.04970936403	10.3487831496959	FALSE	FALSE	none	1	FALSE	FALSE	-0.100043299871501
Strip1	8	1	3	5	2	2.32192809488736	3362.50743763649	11.7153217434776	FALSE	FALSE	none	0	FALSE	FALSE	1.33488316899199
Strn	78	2	6.28540221886225	2	1	1	1319.4138652549	10.3656814555417	FALSE	FALSE	none	0	FALSE	FALSE	0.464673985628533
Strn3	28	1	4.8073549220576	0	NA	NA	2867.36457934265	11.4855096365268	FALSE	FALSE	none	0	FALSE	FALSE	0.533738898927761
Strn4	9	3	3.16992500144231	0	NA	NA	2696.05643136569	11.3966349786594	FALSE	FALSE	none	0	TRUE	FALSE	0.128812569226635
Stt3a	62	1	5.95419631038687	11	0	3.4594316186373	2551.90666562915	11.3173598490719	FALSE	FALSE	none	0	FALSE	FALSE	-0.179298924487815
Stt3b	8	0	3	2	0	1	1964.59922825386	10.9400193221428	FALSE	FALSE	none	0	TRUE	FALSE	-0.319535824927597
Stub1	3	0	1.58496250072116	2	0	1	9930.61386291933	13.2776671856601	FALSE	FALSE	none	2	FALSE	FALSE	1.00017770454828
Stx11	8	1	3	3	1	1.58496250072116	518.194877799393	9.01735094475638	FALSE	FALSE	none	1	FALSE	FALSE	5.58080883284728
Stx12	84	2	6.39231742277876	3	2	1.58496250072116	2345.10530819479	11.1954369938416	FALSE	FALSE	none	0	FALSE	FALSE	-0.235600398239485
Stx16	52	5	5.70043971814109	13	3	3.70043971814109	2435.58488961662	11.2500525522562	FALSE	FALSE	none	0	TRUE	FALSE	1.40434677711689
Stx17	46	6	5.52356195605701	0	NA	NA	1238.33081580957	10.274181061712	FALSE	FALSE	none	0	FALSE	FALSE	0.941545496279056
Stx1b	2	1	1	0	NA	NA	466.232695097521	8.86490636841809	FALSE	FALSE	none	0	FALSE	FALSE	0.417376042417373
Stx2	6	0	2.58496250072116	0	NA	NA	635.081804876981	9.31079862715397	FALSE	FALSE	none	0	FALSE	FALSE	0.0414803669566632
Stx3	10	1	3.32192809488736	4	1	2	1825.47320999567	10.834054781104	FALSE	FALSE	none	1	FALSE	FALSE	3.45881793979531
Stx7	93	6	6.53915881110803	9	2	3.16992500144231	1945.88748509106	10.9262125778263	FALSE	FALSE	none	0	FALSE	FALSE	-0.0914444807349612
Stx8	10	3	3.32192809488736	0	NA	NA	905.587720908657	9.82271058621275	FALSE	FALSE	none	0	FALSE	FALSE	1.15083078157523
Stxbp1	39	1	5.28540221886225	8	2	3	2334.10029549586	11.1886508391545	FALSE	FALSE	none	0	TRUE	FALSE	0.646530283106045
Stxbp3	49	2	5.61470984411521	2	1	1	1124.13026460846	10.1345935099143	FALSE	FALSE	none	0	FALSE	FALSE	NA
Stxbp4	15	1	3.90689059560852	0	NA	NA	804.621026235095	9.65216562851971	FALSE	FALSE	none	0	FALSE	FALSE	0.6210300801377
Stxbp5	4	0	2	0	NA	NA	713.950786004068	9.47968081972248	FALSE	FALSE	none	0	TRUE	FALSE	0.293086491333634
Stxbp6	41	5	5.35755200461808	0	NA	NA	545.659523992608	9.0918572210226	FALSE	FALSE	none	0	FALSE	TRUE	3.32598454359043
Styx	4	1	2	0	NA	NA	8.30228839362227	3.05350904719354	FALSE	FALSE	none	0	FALSE	FALSE	0.663344885068087
Sub1	146	2	7.18982455888002	31	2	4.95419631038687	2598.53990252346	11.3434854974992	TRUE	TRUE	both	8	FALSE	FALSE	0.0889984643972539
Suclg2	5	0	2.32192809488736	0	NA	NA	1759.40322763999	10.780870448455	FALSE	FALSE	none	0	FALSE	FALSE	1.33728997073029
Suco	312	2	8.28540221886225	23	1	4.52356195605701	9923.46081914595	13.2766276346973	TRUE	TRUE	both	0	FALSE	FALSE	2.45782118189817
Suds3	4	0	2	0	NA	NA	6117.01509746258	12.5786121214714	FALSE	FALSE	none	0	FALSE	FALSE	1.73935955427572
Sufu	13	1	3.70043971814109	0	NA	NA	653.884154096048	9.35289125192751	FALSE	FALSE	none	0	FALSE	FALSE	0.963463128316871
Sugct	3	0	1.58496250072116	0	NA	NA	90.6440390821732	6.50214024371117	FALSE	FALSE	none	0	FALSE	FALSE	0.290738053859213
Sugp2	9	5	3.16992500144231	3	5	1.58496250072116	2378.56336229731	11.2158747422746	FALSE	FALSE	none	0	FALSE	FALSE	2.67237279289888
Sugt1	50	6	5.64385618977472	3	1	1.58496250072116	2244.17745140537	11.1319710417767	FALSE	FALSE	none	0	TRUE	FALSE	0.427213359729988
Sulf1	12	2	3.58496250072116	0	NA	NA	2018.54001383971	10.9790964705372	FALSE	FALSE	none	0	FALSE	FALSE	0.299335446523244
Sumf1	8	2	3	0	NA	NA	893.079751048492	9.80264520196871	FALSE	FALSE	none	0	TRUE	FALSE	1.79920653307117
Sumo1	3	1	1.58496250072116	0	NA	NA	1604.05558299632	10.6475084189261	FALSE	FALSE	none	17	FALSE	FALSE	0.259794764582869
Sumo3	134	5	7.06608919045777	26	6	4.70043971814109	5158.2595086851	12.3326686406654	TRUE	TRUE	both	1	FALSE	FALSE	0.515058501233548
Sun1	7	2	2.8073549220576	0	NA	NA	1939.05945838416	10.9211413268901	FALSE	FALSE	none	0	TRUE	FALSE	0.2452442543081
Suox	0	NA	NA	6	0	2.58496250072116	534.048234271049	9.06082623918015	FALSE	FALSE	none	3	FALSE	FALSE	0.85590314358148
Supt16	5	0	2.32192809488736	2	0	1	1169.37576303584	10.1915228795094	FALSE	FALSE	none	0	FALSE	FALSE	-0.120791633396529
Supt6	16	0	4	0	NA	NA	3166.4879964627	11.6286678951037	FALSE	FALSE	none	0	FALSE	FALSE	0.934027160025514
Supt7l	3	0	1.58496250072116	0	NA	NA	394.884569218622	8.62528718292947	FALSE	FALSE	none	0	FALSE	FALSE	0.571460450420564
Supv3l1	0	NA	NA	3	1	1.58496250072116	574.901392294388	9.1671707144447	FALSE	FALSE	none	0	FALSE	FALSE	0.325316439736536
Surf1	7	2	2.8073549220576	0	NA	NA	1967.38037912266	10.9420602041596	FALSE	FALSE	none	0	FALSE	FALSE	1.55344363565831
Surf4	28	1	4.8073549220576	10	0	3.32192809488736	5614.04749256512	12.4548255531791	FALSE	FALSE	none	0	FALSE	FALSE	1.09321036333347
Surf6	4	0	2	0	NA	NA	585.515951282286	9.1935646645531	FALSE	FALSE	none	0	FALSE	FALSE	0.122137980165271
Susd2	5	0	2.32192809488736	0	NA	NA	1789.92462172132	10.8056831178731	FALSE	FALSE	none	0	FALSE	FALSE	3.28124436630602
Susd4	2	2	1	0	NA	NA	1013.54752498826	9.98519802266017	FALSE	FALSE	none	0	FALSE	FALSE	0.719107857761051
Suv39h2	4	1	2	0	NA	NA	83.0250460366778	6.37547471257763	FALSE	FALSE	none	0	FALSE	FALSE	0.482102014179821
Suz12	28	5	4.8073549220576	2	2	1	1474.01142359004	10.5255319900264	FALSE	FALSE	none	0	FALSE	FALSE	0.166983135109934
Sv2a	0	NA	NA	3	0	1.58496250072116	2018.85280814027	10.9793200141987	FALSE	FALSE	none	0	FALSE	FALSE	0.473962989577361
Svbp	5	3	2.32192809488736	0	NA	NA	3512.77337360715	11.7783947888285	FALSE	FALSE	none	0	FALSE	FALSE	NA
Svip	57	2	5.83289001416474	7	0	2.8073549220576	902.944093054178	9.81849285392558	FALSE	FALSE	none	0	FALSE	FALSE	1.42249496733291
Swi5	37	3	5.20945336562895	11	1	3.4594316186373	4609.04421613869	12.1702518926704	FALSE	FALSE	none	0	FALSE	FALSE	0.317060320531383
Syap1	4	0	2	0	NA	NA	1028.50947203771	10.0063393650577	FALSE	FALSE	none	0	FALSE	FALSE	-0.10129972128072
Sybu	21	0	4.39231742277876	2	0	1	660.991765501831	9.36848848882438	FALSE	FALSE	none	0	FALSE	FALSE	1.81879756454983
Syce1l	4	3	2	0	NA	NA	3.72734240048053	1.89814735375569	FALSE	FALSE	none	0	FALSE	FALSE	0.250091955390277
Syde2	14	3	3.8073549220576	0	NA	NA	395.14262326281	8.62622966517973	FALSE	FALSE	none	0	FALSE	FALSE	0.436347267087802
Syf2	35	3	5.12928301694497	0	NA	NA	2838.90357597528	11.4711181330817	FALSE	FALSE	none	0	FALSE	FALSE	0.999038679951362
Syn2	10	4	3.32192809488736	0	NA	NA	131.174593511573	7.03534450908843	FALSE	FALSE	none	0	FALSE	FALSE	3.55716327776001
Syncrip	117	2	6.8703647195834	14	0	3.8073549220576	2517.46885142438	11.2977582125769	TRUE	FALSE	ori only	0	FALSE	FALSE	0.142996655539019
Syne3	10	0	3.32192809488736	0	NA	NA	404.378237341279	8.65956154674698	FALSE	FALSE	none	0	FALSE	FALSE	0.0871075837504758
Syngr1	6	3	2.58496250072116	0	NA	NA	1023.63718267971	9.99948874267508	FALSE	FALSE	none	0	FALSE	FALSE	0.880548491699945
Synj1	12	1	3.58496250072116	0	NA	NA	963.107534476998	9.91155307901212	FALSE	FALSE	none	0	FALSE	FALSE	0.141022830350321
Synj2bp	16	3	4	2	3	1	1603.62447446939	10.6471206258006	FALSE	FALSE	none	0	FALSE	FALSE	2.39125309160649
Synm	457	2	8.83605035505807	76	2	6.24792751344359	15486.4023762112	13.9187144121969	TRUE	TRUE	both	0	FALSE	FALSE	6.45179307130525
Synpo	0	NA	NA	2	1	1	2101.16233474979	11.0369719128754	FALSE	FALSE	none	0	FALSE	FALSE	0.279721544627416
Synpo2	11	0	3.4594316186373	0	NA	NA	133.161363117646	7.05703173371191	FALSE	FALSE	none	0	FALSE	FALSE	-0.703916999507942
Synpr	11	2	3.4594316186373	0	NA	NA	868.627287014174	9.7625934640283	FALSE	FALSE	none	0	FALSE	FALSE	2.29099312356128
Synrg	24	4	4.58496250072116	19	4	4.24792751344359	1545.11387647653	10.5934974548135	FALSE	TRUE	A only	0	FALSE	FALSE	2.08423237384497
Sypl	138	4	7.10852445677817	17	3	4.08746284125034	2665.00030654209	11.3799199835928	TRUE	TRUE	both	0	FALSE	FALSE	1.35910346653298
Syt1	11	3	3.4594316186373	0	NA	NA	1337.82219286676	10.3856706678197	FALSE	FALSE	none	0	FALSE	FALSE	1.35829640735048
Syt11	132	1	7.04439411935845	11	2	3.4594316186373	4259.16939597561	12.0563563946569	TRUE	FALSE	ori only	0	FALSE	FALSE	3.18463045913551
Syt14	38	2	5.24792751344359	4	1	2	76.2639112112784	6.25292861677777	FALSE	FALSE	none	0	FALSE	FALSE	NA
Syt17	6	0	2.58496250072116	0	NA	NA	337.269061503772	8.39775617233993	FALSE	FALSE	none	0	FALSE	FALSE	0.395812021695231
Syt2	2	3	1	0	NA	NA	38.5780017497508	5.26970651198131	FALSE	FALSE	none	0	FALSE	FALSE	NA
Syt9	0	NA	NA	4	2	2	1531.93105029888	10.5811356500513	FALSE	FALSE	none	0	FALSE	FALSE	1.70795883011243
Sytl4	4	1	2	0	NA	NA	47.6765728550618	5.57520862886887	FALSE	FALSE	none	0	FALSE	FALSE	-0.00994613650375553
Syvn1	2	3	1	0	NA	NA	1057.10274819542	10.0458998951648	FALSE	FALSE	none	1	FALSE	FALSE	1.04254138401964
Szrd1	23	1	4.52356195605701	17	0	4.08746284125034	2435.80149569431	11.2501808510564	FALSE	TRUE	A only	0	FALSE	FALSE	0.405558420417949
Tab2	91	5	6.5077946401987	7	2	2.8073549220576	6602.52494094381	12.6888021308247	FALSE	FALSE	none	0	FALSE	FALSE	0.404111792761178
Tab3	8	3	3	0	NA	NA	378.583918103476	8.56446931775998	FALSE	FALSE	none	0	FALSE	FALSE	0.048794924822894
Tacc1	95	2	6.56985560833095	15	1	3.90689059560852	1394.4209140459	10.4454503974799	TRUE	FALSE	ori only	0	FALSE	FALSE	1.20212928061743
Tacc2	10	1	3.32192809488736	8	1	3	13080.8318789662	13.675166671876	FALSE	FALSE	none	0	FALSE	FALSE	2.49300453154758
Tacr1	28	5	4.8073549220576	0	NA	NA	2005.38172313401	10.9696611635645	FALSE	FALSE	none	0	FALSE	FALSE	NA
Tada1	16	4	4	0	NA	NA	632.644031855307	9.30525016031324	FALSE	FALSE	none	0	FALSE	FALSE	0.0788135679175213
Tada2a	0	NA	NA	10	0	3.32192809488736	439.12619548339	8.77849178884118	FALSE	FALSE	none	0	FALSE	FALSE	0.463122573050139
Tada2b	2	1	1	0	NA	NA	640.203562117495	9.32238689389182	FALSE	FALSE	none	0	FALSE	FALSE	0.332877591935636
Tada3	4	1	2	0	NA	NA	728.613822751598	9.50901055491583	FALSE	FALSE	none	0	FALSE	FALSE	0.787760176368409
Taf1	8	6	3	0	NA	NA	1629.48684705444	10.6702019915923	FALSE	FALSE	none	2	FALSE	FALSE	0.500979816931232
Taf10	6	1	2.58496250072116	0	NA	NA	1039.18561670347	10.021237652456	FALSE	FALSE	none	0	FALSE	FALSE	0.585876672919776
Taf11	8	1	3	0	NA	NA	539.578151353099	9.07568812150661	FALSE	FALSE	none	0	FALSE	FALSE	0.651926040160849
Taf13	9	4	3.16992500144231	0	NA	NA	440.219066603646	8.7820778218257	FALSE	FALSE	none	0	FALSE	FALSE	-0.196047061732738
Taf15	20	2	4.32192809488736	8	2	3	1353.89885878889	10.4029042529887	FALSE	FALSE	none	0	FALSE	FALSE	2.70000598478743
Taf2	6	5	2.58496250072116	0	NA	NA	717.686461395667	9.48720989540641	FALSE	FALSE	none	0	FALSE	FALSE	-0.316989990116727
Taf3	7	2	2.8073549220576	0	NA	NA	306.371826329421	8.25913982423193	FALSE	FALSE	none	0	FALSE	FALSE	0.545160943288051
Taf4	7	1	2.8073549220576	9	0	3.16992500144231	601.936755142455	9.233468102282	FALSE	FALSE	none	0	FALSE	FALSE	NA
Taf5l	5	0	2.32192809488736	0	NA	NA	540.98524681734	9.07944544069617	FALSE	FALSE	none	0	FALSE	FALSE	0.503256244570111
Taf7	14	0	3.8073549220576	0	NA	NA	611.787379631191	9.25688653607703	FALSE	FALSE	none	1	FALSE	FALSE	1.4673827319063
Taf9b	20	3	4.32192809488736	8	0	3	533.147154751273	9.05838997816005	FALSE	FALSE	none	0	FALSE	FALSE	1.65370189207012
Tafa4	4	3	2	0	NA	NA	129.976353370412	7.02210536704141	FALSE	FALSE	none	0	FALSE	FALSE	NA
Tafa5	3	2	1.58496250072116	4	3	2	713.25112934909	9.47826631592107	FALSE	FALSE	none	0	FALSE	FALSE	NA
Tagln2	8	2	3	0	NA	NA	407.315830237536	8.67000407522183	FALSE	FALSE	none	0	FALSE	FALSE	0.796761658162909
Taldo1	5	0	2.32192809488736	0	NA	NA	2262.90308412448	11.1439590826796	FALSE	FALSE	none	0	FALSE	FALSE	0.153966969227468
Tanc1	30	5	4.90689059560852	0	NA	NA	1420.5836807031	10.4722681018844	FALSE	FALSE	none	0	FALSE	FALSE	0.786080973274972
Tanc2	17	5	4.08746284125034	2	0	1	1864.63819325882	10.8646800076739	FALSE	FALSE	none	0	TRUE	FALSE	0.782159275756858
Tank	7	0	2.8073549220576	0	NA	NA	565.279390508709	9.14282028858497	FALSE	FALSE	none	0	FALSE	FALSE	0.70001141381073
Taok1	459	3	8.84235034341381	58	3	5.85798099512757	2205.60418267049	11.1069581930279	TRUE	TRUE	both	0	FALSE	FALSE	1.06606156449538
Tapbp	34	4	5.08746284125034	5	0	2.32192809488736	1745.97502111839	10.7698172037861	FALSE	FALSE	none	0	FALSE	FALSE	2.09631193058418
Tapt1	21	1	4.39231742277876	2	0	1	2478.53378749472	11.2752712104943	FALSE	FALSE	none	2	FALSE	TRUE	1.50218322468689
Tarbp1	12	0	3.58496250072116	0	NA	NA	262.048782080429	8.03369159357746	FALSE	FALSE	none	0	TRUE	FALSE	NA
Tardbp	32	2	5	0	NA	NA	6102.84414564206	12.5752660320158	FALSE	FALSE	none	1	TRUE	FALSE	0.338281609717859
Tasor	27	2	4.75488750216347	6	2	2.58496250072116	1119.56489008617	10.128722434016	FALSE	FALSE	none	0	FALSE	FALSE	NA
Tasor2	9	0	3.16992500144231	0	NA	NA	1015.28114420779	9.98766356792529	FALSE	FALSE	none	0	FALSE	FALSE	NA
Tatdn1	2	0	1	0	NA	NA	798.836500414522	9.64175644364319	FALSE	FALSE	none	0	FALSE	FALSE	1.58717663772073
Tax1bp1	38	2	5.24792751344359	0	NA	NA	4597.90639007825	12.1667613788294	FALSE	FALSE	none	0	TRUE	FALSE	0.194881435236456
Tbc1d10b	9	1	3.16992500144231	0	NA	NA	925.974290173301	9.85482832715397	FALSE	FALSE	none	0	TRUE	FALSE	0.585978301742711
Tbc1d13	71	17	6.14974711950468	0	NA	NA	1503.74189334271	10.5543412445301	FALSE	FALSE	none	0	FALSE	FALSE	0.448247131895397
Tbc1d14	7	2	2.8073549220576	0	NA	NA	1179.43350469057	10.2038783677944	FALSE	FALSE	none	0	TRUE	FALSE	-0.695659693197832
Tbc1d15	11	1	3.4594316186373	4	1	2	1540.55640097909	10.5892357862041	FALSE	FALSE	none	0	FALSE	FALSE	0.167963435777431
Tbc1d16	8	1	3	0	NA	NA	550.200154063581	9.10381273340328	FALSE	FALSE	none	0	FALSE	FALSE	-0.13524657653094
Tbc1d19	3	3	1.58496250072116	0	NA	NA	883.08483373761	9.78640822712037	FALSE	FALSE	none	0	FALSE	FALSE	0.537022884539856
Tbc1d20	10	1	3.32192809488736	0	NA	NA	1486.93127632955	10.5381222544534	FALSE	FALSE	none	3	FALSE	TRUE	0.621769080265168
Tbc1d22b	11	10	3.4594316186373	6	3	2.58496250072116	733.317423411361	9.51829400758015	FALSE	FALSE	none	0	FALSE	FALSE	0.875712516157619
Tbc1d23	14	1	3.8073549220576	2	0	1	1942.55075412679	10.9237365779002	FALSE	FALSE	none	0	FALSE	FALSE	1.25573686756661
Tbc1d24	11	1	3.4594316186373	0	NA	NA	445.948987997033	8.80073487980194	FALSE	FALSE	none	0	FALSE	FALSE	-0.0984372439530188
Tbc1d2b	2	0	1	6	0	2.58496250072116	244.197515328792	7.9319047109802	FALSE	FALSE	none	0	FALSE	FALSE	-0.309305279388469
Tbc1d32	11	2	3.4594316186373	0	NA	NA	258.6503757803	8.01485947733797	FALSE	FALSE	none	0	FALSE	FALSE	0.801605871817174
Tbc1d5	2	1	1	0	NA	NA	577.113164652487	9.172710430786	FALSE	FALSE	none	0	TRUE	FALSE	-0.0367299386880078
Tbc1d9b	8	2	3	0	NA	NA	2145.04153175973	11.0667898657593	FALSE	FALSE	none	0	FALSE	FALSE	0.267539127221531
Tbca	23	3	4.52356195605701	10	1	3.32192809488736	1753.40416578633	10.7759428653394	FALSE	FALSE	none	0	FALSE	FALSE	0.292669077729141
Tbcc	3	2	1.58496250072116	0	NA	NA	477.766262875055	8.90016117228121	FALSE	FALSE	none	0	FALSE	FALSE	0.211689423419195
Tbcel	39	1	5.28540221886225	2	1	1	1536.60367229622	10.5855293913014	FALSE	FALSE	none	0	FALSE	FALSE	2.15812836936294
Tbck	7	6	2.8073549220576	7	4	2.8073549220576	171.881107146565	7.42526716493449	FALSE	FALSE	none	0	FALSE	FALSE	-0.26304815788586
Tbl1x	83	3	6.37503943134692	19	3	4.24792751344359	4474.11539140294	12.1273867499232	FALSE	TRUE	A only	0	TRUE	FALSE	0.866923454699788
Tbl1xr1	189	10	7.56224242422107	17	3	4.08746284125034	1959.70077450315	10.9364176716066	TRUE	TRUE	both	0	TRUE	FALSE	1.20424030078271
Tbl2	18	2	4.16992500144231	3	2	1.58496250072116	730.896321856387	9.51352296318655	FALSE	FALSE	none	0	FALSE	FALSE	0.118236372618682
Tbp	11	4	3.4594316186373	0	NA	NA	431.918716006484	8.75461602288533	FALSE	FALSE	none	11	FALSE	FALSE	0.42966187628015
Tbpl1	31	1	4.95419631038687	0	NA	NA	1056.07708037022	10.0444994218296	FALSE	FALSE	none	0	FALSE	FALSE	-0.159573982266068
Tcaf1	24	3	4.58496250072116	0	NA	NA	1923.10453174961	10.9092214682125	FALSE	FALSE	none	0	FALSE	FALSE	NA
Tcaim	7	2	2.8073549220576	0	NA	NA	337.765289838111	8.39987726820604	FALSE	FALSE	none	0	FALSE	FALSE	1.23816649116723
Tcea1	15	3	3.90689059560852	0	NA	NA	1407.28170580175	10.4586954368917	FALSE	FALSE	none	0	FALSE	FALSE	0.217782445748259
Tceal1	4	0	2	8	2	3	418.423690016254	8.70882072515841	FALSE	FALSE	none	0	FALSE	FALSE	0.850629026978536
Tceal3	4	3	2	0	NA	NA	1210.69881234215	10.2416242925645	FALSE	FALSE	none	0	FALSE	FALSE	NA
Tceal8	72	2	6.16992500144231	8	1	3	1525.83138630184	10.5753798290191	FALSE	FALSE	none	0	FALSE	FALSE	0.0797518374159132
Tceal9	17	5	4.08746284125034	3	1	1.58496250072116	919.918871679892	9.84536282422044	FALSE	FALSE	none	0	FALSE	FALSE	NA
Tceanc	9	1	3.16992500144231	0	NA	NA	87.2164763284663	6.44652879952222	FALSE	FALSE	none	0	FALSE	FALSE	-0.131190909404515
Tceanc2	14	1	3.8073549220576	0	NA	NA	583.868492061028	9.18949964926308	FALSE	FALSE	none	0	FALSE	FALSE	0.621952493102594
Tcerg1	4	2	2	0	NA	NA	1217.56060963353	10.2497778754841	FALSE	FALSE	none	0	TRUE	FALSE	0.227165309809943
Tcf12	37	2	5.20945336562895	0	NA	NA	1841.79552473693	10.8468971876643	FALSE	FALSE	none	0	FALSE	FALSE	-0.935843822279966
Tcf20	14	1	3.8073549220576	0	NA	NA	2391.7821949692	11.2238703027329	FALSE	FALSE	none	0	TRUE	FALSE	0.482809839213811
Tcf25	99	5	6.62935662007961	31	5	4.95419631038687	5325.68818764793	12.3787522477013	TRUE	TRUE	both	0	FALSE	FALSE	0.657125832598048
Tcf3	14	1	3.8073549220576	3	1	1.58496250072116	1495.94453209064	10.5468409674001	FALSE	FALSE	none	0	FALSE	FALSE	0.485109161453467
Tcf4	222	7	7.79441586635011	24	2	4.58496250072116	3060.45941262156	11.5795325201165	TRUE	TRUE	both	3	FALSE	FALSE	-0.505964012008943
Tcf7l1	18	1	4.16992500144231	0	NA	NA	754.769227856171	9.55989179484837	FALSE	FALSE	none	0	FALSE	FALSE	0.703014446867571
Tcf7l2	13	5	3.70043971814109	9	5	3.16992500144231	152.965198412399	7.25705964799388	FALSE	FALSE	none	0	TRUE	FALSE	0.305671738800518
Tcim	6	2	2.58496250072116	0	NA	NA	116.867891050328	6.86873479983713	FALSE	FALSE	none	0	FALSE	FALSE	NA
Tcp11l1	38	1	5.24792751344359	0	NA	NA	225.85679930458	7.8192645358076	FALSE	FALSE	none	0	FALSE	FALSE	NA
Tcp11l2	11	1	3.4594316186373	0	NA	NA	625.756235958052	9.28945695290116	FALSE	FALSE	none	0	FALSE	FALSE	0.234032291562493
Tdp1	10	2	3.32192809488736	0	NA	NA	336.327780269396	8.39372413843295	FALSE	FALSE	none	0	FALSE	FALSE	0.363210973623116
Tdp2	0	NA	NA	2	0	1	592.261402826145	9.21009025975752	FALSE	FALSE	none	0	FALSE	FALSE	0.282743216484015
Tdrd3	15	4	3.90689059560852	0	NA	NA	1835.65294796777	10.8420776105306	FALSE	FALSE	none	0	TRUE	FALSE	0.605018946149741
Tdrd7	179	3	7.48381577726426	7	0	2.8073549220576	47472.6493754876	15.5348089461531	TRUE	FALSE	ori only	20	FALSE	TRUE	6.91397034331866
Tdrkh	50	6	5.64385618977472	3	1	1.58496250072116	2126.30698093862	11.0541341825219	FALSE	FALSE	none	0	FALSE	FALSE	1.90552315754574
Tead1	244	4	7.93073733756289	11	4	3.4594316186373	2023.39503194724	10.9825622926429	TRUE	FALSE	ori only	3	TRUE	FALSE	1.90274698886368
Tead2	11	0	3.4594316186373	0	NA	NA	846.330525045027	9.72507739179322	FALSE	FALSE	none	0	FALSE	FALSE	0.676983408641594
Tecpr2	4	2	2	0	NA	NA	427.427187361129	8.73953486619458	FALSE	FALSE	none	0	FALSE	FALSE	0.720758107855415
Tecr	6	0	2.58496250072116	2	0	1	11691.9924772492	13.5132331855612	FALSE	FALSE	none	0	FALSE	FALSE	1.20681459345134
Tecrl	8	0	3	0	NA	NA	29.6249479442136	4.88874071385384	FALSE	FALSE	none	0	FALSE	FALSE	3.95232496766419
Tef	86	4	6.4262647547021	13	2	3.70043971814109	11218.4383471344	13.4535842403758	FALSE	FALSE	none	3	FALSE	FALSE	2.61927832552012
Tenm3	13	2	3.70043971814109	2	1	1	2995.63453460158	11.5486459113696	FALSE	FALSE	none	2	TRUE	TRUE	1.16969201389147
Tenm4	22	2	4.4594316186373	6	0	2.58496250072116	1969.59092985413	10.9436803078701	FALSE	FALSE	none	0	FALSE	FALSE	0.379344353890019
Tent4a	18	3	4.16992500144231	0	NA	NA	663.640393500167	9.37425789060862	FALSE	FALSE	none	0	FALSE	FALSE	NA
Tent4b	33	3	5.04439411935845	0	NA	NA	846.408066913654	9.72520956727494	FALSE	FALSE	none	0	FALSE	FALSE	NA
Tent5a	4	0	2	0	NA	NA	270.787200214028	8.08101573583617	FALSE	FALSE	none	0	FALSE	FALSE	NA
Tent5c	841	2	9.71596199025514	76	2	6.24792751344359	16692.649010875	14.0269252983959	TRUE	TRUE	both	0	FALSE	TRUE	NA
Terf1	9	2	3.16992500144231	0	NA	NA	242.22677940068	7.92021456088814	FALSE	FALSE	none	1	FALSE	FALSE	0.0884860172546319
Terf2	17	4	4.08746284125034	0	NA	NA	878.96111361536	9.77965552984732	FALSE	FALSE	none	1	TRUE	FALSE	0.543635432809489
Terf2ip	19	4	4.24792751344359	0	NA	NA	740.91387940901	9.53316204948512	FALSE	FALSE	none	0	FALSE	FALSE	0.0135302138617768
Tet1	98	2	6.61470984411521	9	0	3.16992500144231	547.376227207827	9.09638896895306	TRUE	FALSE	ori only	5	FALSE	FALSE	-0.220101296690145
Tet2	4	1	2	9	1	3.16992500144231	384.956424022447	8.58855133582965	FALSE	FALSE	none	1	FALSE	FALSE	2.28428959827321
Tet3	109	2	6.76818432477693	18	1	4.16992500144231	2112.79044746326	11.0449339684529	TRUE	TRUE	both	0	FALSE	FALSE	NA
Tex10	7	1	2.8073549220576	0	NA	NA	513.144392760604	9.00322103004812	FALSE	FALSE	none	0	FALSE	FALSE	0.363917054222405
Tex2	47	3	5.55458885167764	5	0	2.32192809488736	2321.45390942102	11.1808129223145	FALSE	FALSE	none	0	TRUE	FALSE	3.66265196269009
Tex26	13	1	3.70043971814109	0	NA	NA	97.964868726995	6.61419257064454	FALSE	FALSE	none	0	FALSE	FALSE	2.28686973934985
Tex261	32	2	5	0	NA	NA	2323.16389955807	11.1818752247487	FALSE	FALSE	none	0	FALSE	FALSE	1.22050183655633
Tex9	17	1	4.08746284125034	0	NA	NA	1620.80887842818	10.6624982666959	FALSE	FALSE	none	0	FALSE	FALSE	2.05732209157805
Tfam	6	1	2.58496250072116	0	NA	NA	899.533663569377	9.81303346275324	FALSE	FALSE	none	1	FALSE	FALSE	0.233022240151656
Tfap2a	60	3	5.90689059560852	7	2	2.8073549220576	1429.17003787892	10.4809618583462	FALSE	FALSE	none	11	TRUE	TRUE	2.71826387043737
Tfap4	9	0	3.16992500144231	0	NA	NA	157.418758981367	7.29846366122242	FALSE	FALSE	none	0	FALSE	FALSE	0.352880205228938
Tfb2m	2	0	1	0	NA	NA	222.522615932146	7.79780816061798	FALSE	FALSE	none	0	FALSE	FALSE	0.406480309624148
Tfcp2	5	2	2.32192809488736	0	NA	NA	451.523373752606	8.81865686258417	FALSE	FALSE	none	1	FALSE	FALSE	0.427908743049536
Tfcp2l1	19	2	4.24792751344359	5	3	2.32192809488736	182.690808123688	7.51326023803693	FALSE	FALSE	none	0	FALSE	FALSE	0.728894758908281
Tfdp1	18	2	4.16992500144231	0	NA	NA	661.391837290922	9.36936143008365	FALSE	FALSE	none	0	TRUE	FALSE	0.0621584028411184
Tfdp2	3	0	1.58496250072116	0	NA	NA	917.213910623841	9.84111442502035	FALSE	FALSE	none	0	TRUE	FALSE	-0.482478723387119
Tfe3	0	NA	NA	6	4	2.58496250072116	873.720175040507	9.7710274938473	FALSE	FALSE	none	1	FALSE	FALSE	1.08481755249547
Tfg	14	3	3.8073549220576	3	1	1.58496250072116	2717.01416811809	11.4078063733064	FALSE	FALSE	none	1	TRUE	FALSE	0.135922826432863
Tfrc	32	3	5	0	NA	NA	2468.00692098047	11.2691307248748	FALSE	FALSE	none	0	TRUE	FALSE	-0.601183008950214
Tgfa	8	3	3	2	0	1	197.407816645456	7.62503530627809	FALSE	FALSE	none	0	FALSE	FALSE	0.686489483659513
Tgfb2	197	3	7.62205181945638	22	2	4.4594316186373	5523.5740272222	12.4313863492779	TRUE	TRUE	both	31	FALSE	FALSE	1.51470857905211
Tgfbi	5	1	2.32192809488736	0	NA	NA	238.955499182392	7.90059815908279	FALSE	FALSE	none	7	FALSE	TRUE	-3.52374361158125
Tgfbr1	81	5	6.33985000288462	4	2	2	1260.7935042393	10.3001162916487	FALSE	FALSE	none	18	TRUE	FALSE	0.235879417225558
Tgfbr3	10	0	3.32192809488736	5	2	2.32192809488736	1233.45338748271	10.2684874815177	FALSE	FALSE	none	1	TRUE	FALSE	-0.375840453223961
Tgfbrap1	3	0	1.58496250072116	0	NA	NA	559.843520758862	9.1288798323527	FALSE	FALSE	none	0	FALSE	FALSE	0.230397932412971
Tgif1	28	1	4.8073549220576	2	0	1	951.456892883899	9.89399448439129	FALSE	FALSE	none	1	FALSE	FALSE	0.791159302414056
Tgif2	5	3	2.32192809488736	0	NA	NA	273.558537747955	8.09570577263622	FALSE	FALSE	none	0	FALSE	FALSE	0.2006850829477
Tgoln1	104	2	6.70043971814109	0	NA	NA	4033.98068672528	11.9779884615152	TRUE	FALSE	ori only	0	FALSE	FALSE	NA
Tgs1	48	3	5.58496250072116	2	6	1	340.129181970333	8.40993897964224	FALSE	FALSE	none	0	FALSE	FALSE	-0.0172484194161991
Thada	2	0	1	0	NA	NA	446.118655335382	8.80128366829891	FALSE	FALSE	none	0	FALSE	FALSE	1.17402397509028
Thap1	5	1	2.32192809488736	0	NA	NA	132.831103028767	7.0534491898589	FALSE	FALSE	none	0	FALSE	FALSE	0.693452414711933
Thap11	16	3	4	3	2	1.58496250072116	709.048093395794	9.46973967584383	FALSE	FALSE	none	0	FALSE	FALSE	0.0412586360120705
Thap12	27	2	4.75488750216347	0	NA	NA	2564.29153648173	11.3243445771673	FALSE	FALSE	none	0	FALSE	FALSE	NA
Thap2	22	1	4.4594316186373	2	2	1	360.998962398079	8.4958508802243	FALSE	FALSE	none	0	FALSE	FALSE	0.832071756430131
Thbs1	8	1	3	0	NA	NA	249.284902872654	7.96165170312851	FALSE	FALSE	none	3	FALSE	FALSE	-0.689587775235112
Them4	3	7	1.58496250072116	0	NA	NA	571.625305338366	9.15892597443461	FALSE	FALSE	none	0	FALSE	FALSE	2.98348718866495
Thg1l	12	1	3.58496250072116	0	NA	NA	314.578748303818	8.29727740104869	FALSE	FALSE	none	0	FALSE	FALSE	0.0718934689772574
Thoc2	27	2	4.75488750216347	16	2	4	1112.91880314281	10.1201326243533	FALSE	FALSE	none	0	FALSE	FALSE	0.479350343256453
Thoc2l	11	3	3.4594316186373	0	NA	NA	457.083922467962	8.83631526405759	FALSE	FALSE	none	0	FALSE	FALSE	NA
Thoc3	12	0	3.58496250072116	0	NA	NA	653.935007486466	9.35300344776676	FALSE	FALSE	none	0	FALSE	FALSE	0.439413739270646
Thra	66	5	6.04439411935845	0	NA	NA	4673.14464442743	12.1901779772401	FALSE	FALSE	none	1	FALSE	FALSE	0.649947941144656
Thrap3	3	1	1.58496250072116	0	NA	NA	2866.71628259255	11.4851834135338	FALSE	FALSE	none	0	FALSE	FALSE	-0.0119128788849248
Thrsp	7	0	2.8073549220576	0	NA	NA	360.48855805002	8.49380965865424	FALSE	FALSE	none	0	FALSE	FALSE	4.50742220479706
Thsd7a	33	3	5.04439411935845	3	0	1.58496250072116	755.334070370488	9.56097105284781	FALSE	FALSE	none	0	FALSE	FALSE	0.0571769656962397
Thtpa	5	0	2.32192809488736	0	NA	NA	241.250513716877	7.91438820422177	FALSE	FALSE	none	0	FALSE	FALSE	0.318494455029768
Thumpd1	5	1	2.32192809488736	0	NA	NA	1035.91798957956	10.0166940785069	FALSE	FALSE	none	0	FALSE	FALSE	0.750247749986619
Tia1	41	3	5.35755200461808	5	4	2.32192809488736	2387.50344510392	11.2212870995825	FALSE	FALSE	none	2	FALSE	FALSE	0.304645695116862
Tial1	31	2	4.95419631038687	7	1	2.8073549220576	3833.27097113884	11.9043602694691	FALSE	FALSE	none	0	TRUE	FALSE	1.11709366999752
Tiam1	3	0	1.58496250072116	0	NA	NA	278.363499384502	8.1208262389308	FALSE	FALSE	none	0	FALSE	FALSE	-0.294258247638587
Tigar	3	0	1.58496250072116	8	0	3	380.793204594499	8.5728639231861	FALSE	FALSE	none	0	FALSE	FALSE	NA
Tigd2	5	3	2.32192809488736	0	NA	NA	713.844938907737	9.47946691646085	FALSE	FALSE	none	0	FALSE	FALSE	2.05494758403824
Timm10	4	7	2	0	NA	NA	293.318178000374	8.19632267272891	FALSE	FALSE	none	0	FALSE	FALSE	0.237232108898423
Timm17a	40	2	5.32192809488736	0	NA	NA	1257.53288508326	10.2963804123479	FALSE	FALSE	none	0	FALSE	FALSE	0.677013673958871
Timm21	3	1	1.58496250072116	0	NA	NA	519.192479192266	9.02012567497887	FALSE	FALSE	none	0	FALSE	FALSE	-0.0617872120580048
Timm22	0	NA	NA	3	2	1.58496250072116	998.754971293193	9.9639869688338	FALSE	FALSE	none	0	FALSE	FALSE	0.2986856206525
Timm29	36	4	5.16992500144231	4	3	2	717.434852031172	9.48670402097932	FALSE	FALSE	none	0	FALSE	FALSE	NA
Timm44	3	1	1.58496250072116	0	NA	NA	1205.96243131784	10.2359692491176	FALSE	FALSE	none	0	FALSE	FALSE	1.15873373079956
Timp2	153	4	7.25738784269265	32	2	5	12027.7833966016	13.554083171907	TRUE	TRUE	both	26	TRUE	FALSE	2.54835592558513
Timp3	257	9	8.00562454919388	17	7	4.08746284125034	18763.3312577208	14.1956283674421	TRUE	TRUE	both	8	FALSE	FALSE	2.9502748353394
Tiparp	21	2	4.39231742277876	4	0	2	1204.40565814089	10.2341056754466	FALSE	FALSE	none	0	FALSE	FALSE	1.14740454556845
Tiprl	17	1	4.08746284125034	0	NA	NA	902.478616495844	9.81774893868214	FALSE	FALSE	none	0	FALSE	FALSE	0.0692749841000991
Tirap	17	1	4.08746284125034	11	1	3.4594316186373	332.673736168525	8.37796416301361	FALSE	FALSE	none	1	FALSE	FALSE	1.06117589324453
Tjp1	104	3	6.70043971814109	5	1	2.32192809488736	8493.37498188537	13.0521222309137	TRUE	FALSE	ori only	27	FALSE	FALSE	1.46897048209153
Tjp2	4	1	2	0	NA	NA	1546.9543611745	10.5952149191488	FALSE	FALSE	none	1	FALSE	FALSE	0.300395020948477
Tkt	11	2	3.4594316186373	2	2	1	36158.8726851891	15.1420620795138	FALSE	FALSE	none	5	FALSE	FALSE	1.05636669958703
Tlcd3a	4	1	2	0	NA	NA	199.165945646241	7.63782717931277	FALSE	FALSE	none	0	FALSE	FALSE	NA
Tlcd4	76	2	6.24792751344359	0	NA	NA	1048.89763066827	10.0346581666441	FALSE	FALSE	none	0	FALSE	FALSE	NA
Tlcd5	7	0	2.8073549220576	0	NA	NA	574.940895333813	9.16726984254202	FALSE	FALSE	none	0	FALSE	FALSE	NA
Tle1	3	0	1.58496250072116	0	NA	NA	821.782114829833	9.68261212197525	FALSE	FALSE	none	0	FALSE	FALSE	-0.529497058194084
Tle3	12	1	3.58496250072116	4	3	2	2395.33599572282	11.2260123228215	FALSE	FALSE	none	0	FALSE	FALSE	0.269900658304849
Tle4	35	2	5.12928301694497	12	1	3.58496250072116	809.121026749855	9.66021170408964	FALSE	FALSE	none	1	FALSE	FALSE	0.922899870335397
Tle5	81	3	6.33985000288462	0	NA	NA	18585.6073933756	14.1818982170142	FALSE	FALSE	none	1	FALSE	FALSE	NA
Tlk1	55	3	5.78135971352466	2	2	1	2331.65808845057	11.1871405336372	FALSE	FALSE	none	0	FALSE	FALSE	0.451295274695214
Tlk2	3	4	1.58496250072116	0	NA	NA	1911.13307935129	10.9002125267322	FALSE	FALSE	none	0	FALSE	FALSE	0.793670943052097
Tln2	6	1	2.58496250072116	0	NA	NA	3609.71609757331	11.8176696589686	FALSE	FALSE	none	0	FALSE	FALSE	0.69848594873734
Tlr3	11	0	3.4594316186373	0	NA	NA	226.331113993329	7.8222911169263	FALSE	FALSE	none	6	FALSE	TRUE	0.976784565173228
Tm2d1	17	1	4.08746284125034	0	NA	NA	252.058389630493	7.97761416426433	FALSE	FALSE	none	0	FALSE	FALSE	1.13718923581739
Tm2d3	5	3	2.32192809488736	0	NA	NA	534.384612507769	9.0617346560853	FALSE	FALSE	none	0	FALSE	FALSE	0.406107147883951
Tm4sf1	5	0	2.32192809488736	0	NA	NA	379.395302423834	8.56755800555154	FALSE	FALSE	none	0	TRUE	FALSE	2.02147118944708
Tm7sf3	9	0	3.16992500144231	0	NA	NA	1209.25767890681	10.2399059837323	FALSE	FALSE	none	0	FALSE	FALSE	0.263562505027382
Tm9sf1	4	0	2	0	NA	NA	849.567641828427	9.7305850078675	FALSE	FALSE	none	0	FALSE	FALSE	0.6359678679895
Tm9sf2	12	2	3.58496250072116	0	NA	NA	4060.24395983168	11.9873506990345	FALSE	FALSE	none	0	FALSE	FALSE	0.0813864079378557
Tm9sf3	132	3	7.04439411935845	0	NA	NA	7449.93114430035	12.8630113762455	TRUE	FALSE	ori only	0	TRUE	FALSE	0.009513351641275
Tm9sf4	0	NA	NA	2	4	1	2485.6313086237	11.2793966033103	FALSE	FALSE	none	0	TRUE	FALSE	0.918865626599968
Tma16	6	3	2.58496250072116	0	NA	NA	311.300241130357	8.28216288408081	FALSE	FALSE	none	0	FALSE	FALSE	1.07816927587581
Tma7	33	1	5.04439411935845	2	1	1	685.513726996031	9.42104174516044	FALSE	FALSE	none	0	FALSE	FALSE	NA
Tmbim6	180	4	7.49185309632967	12	1	3.58496250072116	12607.4222162527	13.6219857039069	TRUE	FALSE	ori only	0	TRUE	FALSE	2.20207345611084
Tmcc1	15	2	3.90689059560852	7	1	2.8073549220576	3188.4774994881	11.6386519850563	FALSE	FALSE	none	0	FALSE	FALSE	1.38325184059192
Tmcc2	7	0	2.8073549220576	0	NA	NA	1085.92043401829	10.0847026846253	FALSE	FALSE	none	0	FALSE	FALSE	-1.17708308031928
Tmcc3	41	6	5.35755200461808	8	5	3	1493.17822844458	10.5441706630929	FALSE	FALSE	none	0	FALSE	FALSE	3.25643807688249
Tmco1	42	4	5.39231742277876	0	NA	NA	1286.11756616165	10.3288068125269	FALSE	FALSE	none	0	TRUE	FALSE	-0.0230804356779873
Tmed10	6	1	2.58496250072116	35	0	5.12928301694497	4221.69018224974	12.0436049919752	FALSE	TRUE	A only	0	TRUE	FALSE	0.627275166800498
Tmed2	3	0	1.58496250072116	0	NA	NA	3156.94309718833	11.6243125414663	FALSE	FALSE	none	0	FALSE	FALSE	0.167471164011449
Tmed4	7	0	2.8073549220576	0	NA	NA	2398.13474967156	11.2276970098117	FALSE	FALSE	none	0	TRUE	FALSE	0.680980473142064
Tmed5	33	1	5.04439411935845	0	NA	NA	423.886520874947	8.72753428078191	FALSE	FALSE	none	0	FALSE	FALSE	0.366249695691247
Tmed7	40	1	5.32192809488736	14	1	3.8073549220576	3594.91776564341	11.8117430538092	FALSE	FALSE	none	0	FALSE	FALSE	0.110527816799572
Tmed8	14	0	3.8073549220576	0	NA	NA	414.118885956633	8.69390118831607	FALSE	FALSE	none	0	FALSE	FALSE	-0.0264759210165727
Tmed9	30	2	4.90689059560852	2	2	1	3091.66707561255	11.5941692565048	FALSE	FALSE	none	0	FALSE	FALSE	-0.0315411710485293
Tmeff1	8	3	3	0	NA	NA	111.708861612986	6.80359982589147	FALSE	FALSE	none	0	FALSE	FALSE	-0.837611552209508
Tmem101	8	2	3	0	NA	NA	403.248726274352	8.65552616617963	FALSE	FALSE	none	0	FALSE	FALSE	0.996114246658679
Tmem106b	183	5	7.51569983828404	27	4	4.75488750216347	2859.9632192172	11.4817808778916	TRUE	TRUE	both	1	TRUE	FALSE	0.640323179619333
Tmem107	4	1	2	0	NA	NA	182.667569820581	7.51307671530024	FALSE	FALSE	none	0	TRUE	FALSE	1.06659220031816
Tmem108	3	2	1.58496250072116	0	NA	NA	471.22585250501	8.88027488059345	FALSE	FALSE	none	0	FALSE	FALSE	1.81597214621668
Tmem109	5	0	2.32192809488736	0	NA	NA	1537.73822372815	10.5865942122316	FALSE	FALSE	none	0	FALSE	FALSE	0.242042281472585
Tmem11	6	1	2.58496250072116	0	NA	NA	805.051378774319	9.65293704944615	FALSE	FALSE	none	0	FALSE	FALSE	0.613657439892993
Tmem117	16	5	4	0	NA	NA	233.889065722492	7.86968060727239	FALSE	FALSE	none	0	FALSE	FALSE	1.55445251729668
Tmem120b	5	2	2.32192809488736	0	NA	NA	190.504951901988	7.57368468876151	FALSE	FALSE	none	0	FALSE	FALSE	NA
Tmem123	371	3	8.5352753766208	38	2	5.24792751344359	6322.19257346888	12.6262092649468	TRUE	TRUE	both	0	FALSE	FALSE	2.18708690997327
Tmem127	6	1	2.58496250072116	0	NA	NA	2690.11655912787	11.3934529688316	FALSE	FALSE	none	0	FALSE	FALSE	0.457250402224089
Tmem128	5	2	2.32192809488736	0	NA	NA	538.731972680667	9.07342387859949	FALSE	FALSE	none	0	FALSE	FALSE	0.320287317260805
Tmem129	2	1	1	0	NA	NA	889.054980585873	9.79612883016373	FALSE	FALSE	none	0	FALSE	FALSE	0.584040122368481
Tmem135	46	1	5.52356195605701	6	2	2.58496250072116	1137.56741985403	10.151736336265	FALSE	FALSE	none	0	FALSE	FALSE	1.42962470063741
Tmem138	6	0	2.58496250072116	0	NA	NA	348.555842269389	8.44524599912877	FALSE	FALSE	none	0	FALSE	FALSE	1.45344037780263
Tmem147	18	2	4.16992500144231	0	NA	NA	1187.6801029226	10.213930588751	FALSE	FALSE	none	0	FALSE	FALSE	1.1645331516514
Tmem161b	3	4	1.58496250072116	0	NA	NA	418.130905257944	8.7078108708381	FALSE	FALSE	none	0	FALSE	FALSE	0.842671959378245
Tmem164	51	7	5.6724253419715	10	4	3.32192809488736	1364.69097540644	10.4143585847287	FALSE	FALSE	none	0	FALSE	FALSE	-0.326446548288477
Tmem165	7	3	2.8073549220576	0	NA	NA	1490.23613445459	10.5413252348226	FALSE	FALSE	none	0	TRUE	FALSE	-0.0409224509677031
Tmem167	83	3	6.37503943134692	17	3	4.08746284125034	1825.98251507508	10.8344572353428	FALSE	TRUE	A only	0	FALSE	FALSE	0.172214338469731
Tmem167b	18	0	4.16992500144231	0	NA	NA	1313.29003730386	10.3589698522038	FALSE	FALSE	none	0	FALSE	FALSE	0.537706280239405
Tmem168	0	NA	NA	9	0	3.16992500144231	485.448288805026	8.92317381403323	FALSE	FALSE	none	0	FALSE	FALSE	-0.564876231139761
Tmem170	12	1	3.58496250072116	2	0	1	167.046995074953	7.38411022075976	FALSE	FALSE	none	0	FALSE	FALSE	1.08807324824936
Tmem170b	357	13	8.4797802640291	19	2	4.24792751344359	1741.48417737647	10.7661016497348	TRUE	TRUE	both	0	FALSE	FALSE	2.05160054878341
Tmem176a	7	3	2.8073549220576	0	NA	NA	1138.30840319518	10.1526757662801	FALSE	FALSE	none	0	FALSE	FALSE	2.55173786963038
Tmem176b	4	2	2	0	NA	NA	2540.51167446406	11.3109033784583	FALSE	FALSE	none	0	FALSE	FALSE	1.05532288091447
Tmem178	42	6	5.39231742277876	5	3	2.32192809488736	861.066847324922	9.74998143269369	FALSE	FALSE	none	0	FALSE	FALSE	3.6884535353722
Tmem179	6	0	2.58496250072116	0	NA	NA	152.361930657501	7.25135866404587	FALSE	FALSE	none	0	FALSE	FALSE	2.14607295210326
Tmem183a	35	2	5.12928301694497	5	0	2.32192809488736	1027.3655361698	10.0047338678679	FALSE	FALSE	none	0	FALSE	FALSE	0.285652910614345
Tmem184b	2	0	1	0	NA	NA	2067.72084318719	11.0138257095149	FALSE	FALSE	none	0	TRUE	FALSE	1.52464511796688
Tmem185b	17	2	4.08746284125034	0	NA	NA	19.4345857151942	4.28055444912968	FALSE	FALSE	none	0	FALSE	FALSE	0.0995081208192585
Tmem186	6	3	2.58496250072116	0	NA	NA	248.93747906503	7.95963964303743	FALSE	FALSE	none	0	FALSE	FALSE	0.620623607071209
Tmem192	2	0	1	0	NA	NA	633.135559053646	9.30637061428839	FALSE	FALSE	none	0	FALSE	FALSE	1.93380928882113
Tmem198b	3	0	1.58496250072116	0	NA	NA	405.115492610247	8.66218944805157	FALSE	FALSE	none	0	FALSE	FALSE	1.41288891775102
Tmem199	10	1	3.32192809488736	0	NA	NA	549.455016347962	9.1018575629452	FALSE	FALSE	none	0	FALSE	FALSE	0.873269907991527
Tmem200a	4	0	2	0	NA	NA	215.886163296398	7.75412697003478	FALSE	FALSE	none	0	FALSE	FALSE	-0.147501204422685
Tmem200c	9	1	3.16992500144231	0	NA	NA	634.954707029085	9.31050987413977	FALSE	FALSE	none	0	FALSE	FALSE	3.2093936436208
Tmem201	17	2	4.08746284125034	4	0	2	1478.16893602068	10.5295954453718	FALSE	FALSE	none	0	FALSE	FALSE	1.04401463498012
Tmem203	2	1	1	0	NA	NA	199.198139120441	7.63806035979994	FALSE	FALSE	none	0	FALSE	FALSE	0.908509878291327
Tmem209	22	2	4.4594316186373	0	NA	NA	818.528569071761	9.67688896168351	FALSE	FALSE	none	0	TRUE	FALSE	-0.1155585762164
Tmem222	7	1	2.8073549220576	0	NA	NA	1409.93351507016	10.4614114191017	FALSE	FALSE	none	0	FALSE	FALSE	0.773701911763763
Tmem229a	23	1	4.52356195605701	0	NA	NA	220.793882380763	7.78655638914984	FALSE	FALSE	none	0	FALSE	FALSE	2.40542716200249
Tmem230	5	0	2.32192809488736	0	NA	NA	684.952744225132	9.41986064788619	FALSE	FALSE	none	0	FALSE	FALSE	0.517212848249566
Tmem237	9	0	3.16992500144231	0	NA	NA	739.041453862586	9.5295114791863	FALSE	FALSE	none	0	FALSE	FALSE	0.888320927279918
Tmem241	4	6	2	0	NA	NA	142.301675674566	7.1528088402066	FALSE	FALSE	none	0	FALSE	FALSE	0.44136629324386
Tmem243	7	3	2.8073549220576	0	NA	NA	195.772422850302	7.61303374624273	FALSE	FALSE	none	0	FALSE	FALSE	1.15105435808382
Tmem245	198	3	7.62935662007961	22	2	4.4594316186373	2182.65111547883	11.0918658267205	TRUE	TRUE	both	0	TRUE	FALSE	2.61144797420274
Tmem248	21	2	4.39231742277876	0	NA	NA	2105.22808331864	11.0397608299951	FALSE	FALSE	none	0	TRUE	FALSE	1.05195625250398
Tmem250-ps	23	1	4.52356195605701	0	NA	NA	1546.26945036738	10.5945760274932	FALSE	FALSE	none	0	FALSE	FALSE	NA
Tmem260	5	4	2.32192809488736	6	3	2.58496250072116	1012.82872356546	9.98417450958624	FALSE	FALSE	none	0	FALSE	FALSE	0.730561905949267
Tmem263	43	6	5.4262647547021	0	NA	NA	616.46134719642	9.26786662867495	FALSE	FALSE	none	0	FALSE	FALSE	-0.941329634068272
Tmem268	10	2	3.32192809488736	0	NA	NA	354.904006676978	8.47128505152319	FALSE	FALSE	none	0	FALSE	FALSE	NA
Tmem29	9	1	3.16992500144231	0	NA	NA	42.1037175914225	5.39587571805839	FALSE	FALSE	none	0	FALSE	FALSE	0.101275271208769
Tmem30a	269	4	8.07146236255662	32	2	5	6027.44030501418	12.5573297422964	TRUE	TRUE	both	0	FALSE	FALSE	1.17930600226722
Tmem33	147	6	7.19967234483636	8	3	3	2182.25230283571	11.0916021943013	TRUE	FALSE	ori only	0	TRUE	FALSE	0.854937393987103
Tmem35a	13	3	3.70043971814109	0	NA	NA	318.208481518862	8.31382847950443	FALSE	FALSE	none	0	FALSE	FALSE	NA
Tmem38a	5	0	2.32192809488736	0	NA	NA	495.9533701101	8.95406067354548	FALSE	FALSE	none	0	FALSE	FALSE	0.735828507372403
Tmem38b	2	0	1	0	NA	NA	393.06020751932	8.61860650591427	FALSE	FALSE	none	0	FALSE	FALSE	1.4473785198954
Tmem39b	10	0	3.32192809488736	0	NA	NA	117.215186393521	6.87301568713962	FALSE	FALSE	none	0	FALSE	FALSE	0.201509719517377
Tmem41b	26	3	4.70043971814109	4	1	2	372.504860515372	8.5411154400359	FALSE	FALSE	none	0	FALSE	FALSE	0.332918052791496
Tmem47	91	4	6.5077946401987	4	3	2	1872.94895969889	10.8710958694579	FALSE	FALSE	none	0	FALSE	FALSE	1.22382401303341
Tmem50a	19	2	4.24792751344359	0	NA	NA	1484.68291338513	10.5359391294029	FALSE	FALSE	none	0	FALSE	FALSE	0.53813501326429
Tmem50b	25	0	4.64385618977472	0	NA	NA	617.356807416067	9.26996073993469	FALSE	FALSE	none	0	FALSE	FALSE	-0.00941638315347846
Tmem59	25	2	4.64385618977472	11	1	3.4594316186373	17077.2607542504	14.059788960293	FALSE	FALSE	none	0	FALSE	FALSE	0.526508997996666
Tmem60	3	2	1.58496250072116	0	NA	NA	563.309099832608	9.13778296718804	FALSE	FALSE	none	0	FALSE	FALSE	0.864004133219118
Tmem63b	2	0	1	0	NA	NA	2123.19173944649	11.0520189475011	FALSE	FALSE	none	0	FALSE	FALSE	0.865501579336016
Tmem64	303	4	8.24317398347295	12	4	3.58496250072116	4637.85262593249	12.1792412617796	TRUE	FALSE	ori only	0	FALSE	FALSE	1.94121458956837
Tmem65	221	3	7.78790255939143	25	2	4.64385618977472	2822.85776430669	11.4629407220225	TRUE	TRUE	both	0	FALSE	FALSE	1.38546351084683
Tmem68	22	1	4.4594316186373	4	0	2	373.173867690864	8.54370415165354	FALSE	FALSE	none	0	FALSE	FALSE	1.2079749647902
Tmem69	3	1	1.58496250072116	0	NA	NA	161.679499334467	7.33699294908398	FALSE	FALSE	none	0	FALSE	FALSE	0.341839291500577
Tmem70	3	3	1.58496250072116	0	NA	NA	376.155014525164	8.55518351284606	FALSE	FALSE	none	0	FALSE	FALSE	-0.136687699630906
Tmem87a	6	1	2.58496250072116	0	NA	NA	912.687498392249	9.83397715984741	FALSE	FALSE	none	0	FALSE	FALSE	0.591754900414645
Tmem87b	64	4	6	3	3	1.58496250072116	1473.28540161457	10.5248212178261	FALSE	FALSE	none	0	FALSE	FALSE	0.985806286908833
Tmem8b	0	NA	NA	5	0	2.32192809488736	725.782302944887	9.50339306918095	FALSE	FALSE	none	0	FALSE	FALSE	-0.124148245958081
Tmem9	35	4	5.12928301694497	9	4	3.16992500144231	3470.32482074861	11.7608549893536	FALSE	FALSE	none	0	FALSE	FALSE	1.03042961515789
Tmem91	8	0	3	0	NA	NA	542.761040681276	9.08417335778073	FALSE	FALSE	none	0	FALSE	FALSE	0.453837968542337
Tmem94	2	2	1	0	NA	NA	1350.64827399482	10.3994363120801	FALSE	FALSE	none	0	FALSE	FALSE	NA
Tmem98	3	2	1.58496250072116	4	4	2	1329.61135241435	10.3767888898748	FALSE	FALSE	none	2	FALSE	FALSE	0.0660452773449154
Tmem9b	66	4	6.04439411935845	2	1	1	3483.52743473635	11.766333210033	FALSE	FALSE	none	0	FALSE	FALSE	3.07487507463175
Tmf1	76	2	6.24792751344359	2	1	1	674.932555394037	9.3985995336271	FALSE	FALSE	none	0	FALSE	FALSE	0.298835475281461
Tmod1	20	2	4.32192809488736	0	NA	NA	3253.27937554285	11.6676790038759	FALSE	FALSE	none	11	FALSE	FALSE	2.76679824691368
Tmod2	39	5	5.28540221886225	8	0	3	256.36090522032	8.00203245896553	FALSE	FALSE	none	0	FALSE	FALSE	0.0263834353685654
Tmpo	40	2	5.32192809488736	5	0	2.32192809488736	1510.24310527156	10.560565084901	FALSE	FALSE	none	0	FALSE	FALSE	0.16412972531519
Tmppe	14	0	3.8073549220576	0	NA	NA	165.334609180449	7.36924494263672	FALSE	FALSE	none	0	TRUE	FALSE	0.664586791087812
Tmprss5	6	2	2.58496250072116	0	NA	NA	323.237071055893	8.33644885556717	FALSE	FALSE	none	1	FALSE	TRUE	4.11492164963902
Tmsb4x	3	1	1.58496250072116	0	NA	NA	7254.24521328975	12.824609797825	FALSE	FALSE	none	1	FALSE	FALSE	-0.0739555692817926
Tmtc1	5	0	2.32192809488736	0	NA	NA	784.130990862675	9.61495086973045	FALSE	FALSE	none	0	FALSE	FALSE	0.550929377261944
Tmtc2	6	1	2.58496250072116	0	NA	NA	629.438676998952	9.2979220201432	FALSE	FALSE	none	0	FALSE	FALSE	-0.189833040996586
Tmtc3	7	1	2.8073549220576	0	NA	NA	436.906247137532	8.77117992419019	FALSE	FALSE	none	0	FALSE	FALSE	0.317364583423453
Tmtc4	11	1	3.4594316186373	0	NA	NA	268.768864424443	8.07022220831482	FALSE	FALSE	none	0	FALSE	FALSE	-0.423994964025734
Tmub2	7	0	2.8073549220576	3	1	1.58496250072116	1107.22394912493	10.1127313384124	FALSE	FALSE	none	0	FALSE	FALSE	0.353405032924782
Tmx1	162	5	7.33985000288462	16	3	4	3357.55455076402	11.7131951242187	TRUE	FALSE	ori only	0	FALSE	FALSE	1.46738789773491
Tmx2	11	0	3.4594316186373	4	1	2	891.908558386292	9.80075199731384	FALSE	FALSE	none	0	FALSE	FALSE	1.12964371564635
Tmx3	109	3	6.76818432477693	28	4	4.8073549220576	2794.5940356276	11.4484230058969	TRUE	TRUE	both	1	TRUE	FALSE	0.580118567888024
Tmx4	270	3	8.07681559705083	30	3	4.90689059560852	3841.53030888987	11.9074654209329	TRUE	TRUE	both	0	FALSE	FALSE	1.00231676293669
Tnfaip1	31	2	4.95419631038687	0	NA	NA	1873.48768263823	10.8715107772717	FALSE	FALSE	none	0	TRUE	FALSE	0.446102184682741
Tnfaip6	3	2	1.58496250072116	0	NA	NA	57.7257600031105	5.85114335717867	FALSE	FALSE	none	0	FALSE	FALSE	-0.724031635205298
Tnfaip8	14	3	3.8073549220576	0	NA	NA	1147.65806749554	10.1644771550654	FALSE	FALSE	none	0	FALSE	FALSE	1.66562410918172
Tnfrsf10b	2	3	1	0	NA	NA	193.490579702879	7.59611951869339	FALSE	FALSE	none	0	FALSE	FALSE	0.916785366560211
Tnfrsf11a	23	0	4.52356195605701	0	NA	NA	47.1444417074553	5.55901578320483	FALSE	FALSE	none	1	FALSE	FALSE	0.706620673357619
Tnfrsf19	10	1	3.32192809488736	0	NA	NA	360.614179746373	8.49431231601689	FALSE	FALSE	none	0	FALSE	FALSE	-0.607467453026934
Tnfrsf22	10	0	3.32192809488736	3	1	1.58496250072116	138.346951217768	7.11214704108456	FALSE	FALSE	none	0	FALSE	FALSE	1.56461380685611
Tnik	21	4	4.39231742277876	0	NA	NA	854.74988645284	9.73935851578211	FALSE	FALSE	none	0	FALSE	FALSE	-0.625835072621485
Tnk2	3	4	1.58496250072116	0	NA	NA	1208.45946149395	10.2389533624966	FALSE	FALSE	none	0	TRUE	FALSE	0.0302923655265969
Tnks	154	7	7.2667865406949	24	3	4.58496250072116	1535.45261976504	10.5844482796951	TRUE	TRUE	both	0	FALSE	FALSE	-0.303224261986885
Tnks2	183	10	7.51569983828404	34	5	5.08746284125034	5929.62269635946	12.533724593243	TRUE	TRUE	both	0	FALSE	FALSE	0.179255879779788
Tnpo1	445	3	8.79766152585376	26	1	4.70043971814109	3661.68889687631	11.8382935072556	TRUE	TRUE	both	0	TRUE	FALSE	0.117618577680746
Tnpo2	39	4	5.28540221886225	9	3	3.16992500144231	3892.48968049573	11.9264774991964	FALSE	FALSE	none	0	FALSE	FALSE	1.87457736207937
Tnpo3	11	0	3.4594316186373	2	0	1	2783.80887020483	11.4428444471873	FALSE	FALSE	none	5	TRUE	FALSE	0.469053055629142
Tnrc18	49	1	5.61470984411521	2	1	1	2175.36779671786	11.0870436275277	FALSE	FALSE	none	0	TRUE	FALSE	1.26112500831058
Tnrc6a	58	5	5.85798099512757	11	6	3.4594316186373	2623.98180172346	11.3575419990333	FALSE	FALSE	none	0	TRUE	FALSE	0.44706905290445
Tnrc6b	598	15	9.2240016741981	35	4	5.12928301694497	2506.20212137951	11.291287055169	TRUE	TRUE	both	1	TRUE	FALSE	2.93279557495232
Tnrc6c	47	3	5.55458885167764	0	NA	NA	1508.49884392925	10.5588978755065	FALSE	FALSE	none	0	FALSE	FALSE	0.327607161737662
Tns1	3	1	1.58496250072116	0	NA	NA	2831.82874033912	11.4675183032841	FALSE	FALSE	none	1	FALSE	FALSE	0.424876328174352
Tns3	135	2	7.07681559705083	19	1	4.24792751344359	6961.13653505669	12.7651071567748	TRUE	TRUE	both	0	TRUE	FALSE	0.515733990490191
Tob1	182	4	7.5077946401987	10	1	3.32192809488736	3360.86132618045	11.7146153009292	TRUE	FALSE	ori only	1	FALSE	FALSE	3.21210217108116
Tob2	21	1	4.39231742277876	0	NA	NA	1610.91853147732	10.6536678195473	FALSE	FALSE	none	1	FALSE	FALSE	1.2180285943485
Togaram1	24	5	4.58496250072116	0	NA	NA	798.296530380255	9.64078093051394	FALSE	FALSE	none	0	FALSE	FALSE	NA
Tollip	86	2	6.4262647547021	3	1	1.58496250072116	3393.54524779236	11.7285775340709	FALSE	FALSE	none	0	FALSE	FALSE	0.68881171250524
Tom1l1	7	2	2.8073549220576	0	NA	NA	2555.79078903209	11.3195540301884	FALSE	FALSE	none	0	FALSE	FALSE	2.84316594525601
Tom1l2	24	1	4.58496250072116	0	NA	NA	2323.26651180615	11.1819389460007	FALSE	FALSE	none	0	FALSE	FALSE	0.70065257035103
Tomm20	126	2	6.97727992349992	23	3	4.52356195605701	4057.10229807685	11.9862339645954	TRUE	TRUE	both	2	TRUE	FALSE	0.142643217369642
Tomm34	5	0	2.32192809488736	2	0	1	975.554268587552	9.9300783197535	FALSE	FALSE	none	0	FALSE	FALSE	0.594121225217269
Tomm6	7	0	2.8073549220576	5	1	2.32192809488736	1.16144694122404	0.215923248523473	FALSE	FALSE	none	0	FALSE	FALSE	NA
Tomm7	4	0	2	0	NA	NA	2267.55441986166	11.1469214595934	FALSE	FALSE	none	0	FALSE	FALSE	0.796215155317075
Tomm70a	129	5	7.01122725542325	8	1	3	5046.4868344016	12.3010636744281	TRUE	FALSE	ori only	0	FALSE	FALSE	1.13032453813339
Top1	45	3	5.49185309632967	5	3	2.32192809488736	2147.69262728675	11.0685718176409	FALSE	FALSE	none	0	FALSE	FALSE	-0.135626207106747
Top2b	81	6	6.33985000288462	10	4	3.32192809488736	4716.56661195608	12.2035213276524	FALSE	FALSE	none	0	FALSE	FALSE	-0.375580775021725
Tor1aip1	26	1	4.70043971814109	4	1	2	1917.85548220281	10.905278296486	FALSE	FALSE	none	0	FALSE	TRUE	0.611925640822806
Tor1aip2	60	3	5.90689059560852	0	NA	NA	2487.35171030937	11.2803948030105	FALSE	FALSE	none	0	FALSE	FALSE	-0.180285535954261
Tor3a	5	0	2.32192809488736	0	NA	NA	998.761584422459	9.96399652142426	FALSE	FALSE	none	0	FALSE	FALSE	1.9136216606295
Tox2	29	4	4.85798099512757	0	NA	NA	842.771734403452	9.71899811840574	FALSE	FALSE	none	0	FALSE	FALSE	2.42274386284493
Tox3	34	1	5.08746284125034	0	NA	NA	1789.70510451395	10.8055061742163	FALSE	FALSE	none	0	FALSE	FALSE	0.949701092914733
Tox4	15	2	3.90689059560852	0	NA	NA	870.90337224871	9.7663688487701	FALSE	FALSE	none	1	FALSE	FALSE	-0.0594850663028429
Tpbg	3	2	1.58496250072116	0	NA	NA	202.396642081531	7.66104154456728	FALSE	FALSE	none	0	FALSE	FALSE	-1.19504266747111
Tpd52	94	2	6.55458885167764	9	1	3.16992500144231	4062.65018272528	11.988205430335	FALSE	FALSE	none	0	FALSE	FALSE	3.00896587732952
Tpd52l2	14	2	3.8073549220576	0	NA	NA	2017.77052748306	10.9785463968237	FALSE	FALSE	none	0	FALSE	FALSE	0.0710588144173502
Tpgs2	5	2	2.32192809488736	0	NA	NA	527.718013218947	9.04362341935106	FALSE	FALSE	none	0	TRUE	FALSE	-0.257969484793873
Tpk1	5	1	2.32192809488736	0	NA	NA	98.5756820895642	6.62315988291208	FALSE	FALSE	none	0	FALSE	FALSE	0.377742873175958
Tpm1	3	1	1.58496250072116	0	NA	NA	4915.95660670543	12.263256465717	FALSE	FALSE	none	9	FALSE	TRUE	-0.950249724172336
Tpm3	7	2	2.8073549220576	0	NA	NA	1358.4665498948	10.4077633265598	FALSE	FALSE	none	3	FALSE	FALSE	0.0709649908421234
Tpm4	3	3	1.58496250072116	5	0	2.32192809488736	2625.75339996994	11.3585157152318	FALSE	FALSE	none	0	FALSE	FALSE	-0.141284624589125
Tpp1	30	1	4.90689059560852	5	1	2.32192809488736	2340.56849229817	11.1926432680641	FALSE	FALSE	none	0	FALSE	FALSE	2.44303967896904
Tpr	5	4	2.32192809488736	0	NA	NA	2892.37329880086	11.4980380477303	FALSE	FALSE	none	4	FALSE	FALSE	0.295934510023434
Tprgl	24	4	4.58496250072116	8	1	3	5886.89157182009	12.5232903401643	FALSE	FALSE	none	0	FALSE	FALSE	1.11837843295934
Tprkb	2	2	1	0	NA	NA	1658.53956481377	10.6956977129953	FALSE	FALSE	none	0	FALSE	FALSE	1.97835269992236
Tra2a	14	2	3.8073549220576	10	1	3.32192809488736	1854.24770646871	10.8566182691989	FALSE	FALSE	none	0	FALSE	FALSE	0.70026391555517
Tra2b	15	1	3.90689059560852	3	1	1.58496250072116	1322.20754625997	10.3687329384051	FALSE	FALSE	none	0	TRUE	FALSE	-0.113318187402709
Trabd	7	4	2.8073549220576	0	NA	NA	852.948963862667	9.73631561035111	FALSE	FALSE	none	0	FALSE	FALSE	0.318334894386482
Trabd2b	6	2	2.58496250072116	0	NA	NA	360.845593730236	8.49523782795986	FALSE	FALSE	none	0	FALSE	FALSE	0.852750367407087
Traf3	44	6	5.4594316186373	5	5	2.32192809488736	1278.9095094153	10.3206984730909	FALSE	FALSE	none	0	TRUE	FALSE	0.85745080372454
Traf3ip1	14	4	3.8073549220576	10	1	3.32192809488736	287.728379558312	8.16856371543587	FALSE	FALSE	none	0	FALSE	FALSE	0.0917195897250432
Traf6	55	3	5.78135971352466	3	2	1.58496250072116	1178.58776043174	10.2028434737344	FALSE	FALSE	none	2	FALSE	FALSE	1.85059492275907
Trafd1	37	0	5.20945336562895	0	NA	NA	9829.52571446997	13.2629060912697	FALSE	FALSE	none	0	FALSE	FALSE	2.43143898185874
Trak1	14	3	3.8073549220576	5	7	2.32192809488736	2235.58965310703	11.1264396876213	FALSE	FALSE	none	0	TRUE	FALSE	1.90031747032867
Trak2	31	3	4.95419631038687	0	NA	NA	1376.79283296688	10.4270957770787	FALSE	FALSE	none	0	FALSE	FALSE	-0.486697236906137
Tram1	107	2	6.74146698640115	7	2	2.8073549220576	1820.37865987522	10.8300228636041	TRUE	FALSE	ori only	0	FALSE	FALSE	0.534282329065836
Tram2	2	0	1	0	NA	NA	270.474930049567	8.07935106859832	FALSE	FALSE	none	0	FALSE	FALSE	0.617471428483582
Trappc10	9	1	3.16992500144231	5	1	2.32192809488736	1595.25518060726	10.6395715038561	FALSE	FALSE	none	0	FALSE	FALSE	0.886943108054312
Trappc11	2	0	1	0	NA	NA	1474.13922604966	10.5256570718128	FALSE	FALSE	none	0	FALSE	TRUE	0.465861074498423
Trappc12	0	NA	NA	3	0	1.58496250072116	1261.35177107512	10.3007549612897	FALSE	FALSE	none	0	FALSE	FALSE	1.05780984160303
Trappc13	19	2	4.24792751344359	0	NA	NA	706.997027771538	9.46556033970576	FALSE	FALSE	none	0	FALSE	FALSE	1.34544458891938
Trappc2	3	1	1.58496250072116	0	NA	NA	348.370903556894	8.44448032276107	FALSE	FALSE	none	0	FALSE	FALSE	0.739297294698029
Trappc2l	0	NA	NA	2	0	1	874.165105010008	9.77176197943595	FALSE	FALSE	none	0	FALSE	FALSE	1.12789921862105
Trappc4	10	0	3.32192809488736	0	NA	NA	1569.34818231579	10.6159497549876	FALSE	FALSE	none	0	FALSE	FALSE	0.432106796498753
Trappc5	6	6	2.58496250072116	0	NA	NA	821.547276141737	9.68219978758277	FALSE	FALSE	none	0	FALSE	FALSE	1.7193875033236
Trappc6b	23	1	4.52356195605701	3	1	1.58496250072116	2403.18253322737	11.2307305168921	FALSE	FALSE	none	0	FALSE	FALSE	1.53604812260978
Trappc9	9	0	3.16992500144231	0	NA	NA	1110.23435905188	10.1166485314661	FALSE	FALSE	none	0	FALSE	FALSE	0.562711450777554
Trib1	17	7	4.08746284125034	0	NA	NA	837.311891977548	9.70962130501714	FALSE	FALSE	none	0	FALSE	FALSE	2.08895647283499
Trib2	16	2	4	0	NA	NA	361.468912744794	8.49772776680603	FALSE	FALSE	none	0	FALSE	TRUE	-1.18523704629075
Tril	11	1	3.4594316186373	4	3	2	929.440125648255	9.86021811977953	FALSE	FALSE	none	0	FALSE	FALSE	-1.99910300958455
Trim12c	2	0	1	0	NA	NA	461.380738171579	8.8498139650908	FALSE	FALSE	none	0	FALSE	FALSE	0.967559472941106
Trim17	19	3	4.24792751344359	7	2	2.8073549220576	50.2009456046226	5.64964263448674	FALSE	FALSE	none	0	FALSE	FALSE	1.14750518625803
Trim2	128	3	7	23	3	4.52356195605701	1829.3641572706	10.8371265743985	TRUE	TRUE	both	0	FALSE	FALSE	0.674360492121407
Trim23	38	4	5.24792751344359	4	0	2	1299.40466935355	10.3436350792296	FALSE	FALSE	none	0	FALSE	FALSE	1.1382942011428
Trim25	4	3	2	0	NA	NA	313.030035248444	8.29015728023957	FALSE	FALSE	none	3	TRUE	FALSE	-0.924855278678343
Trim26	23	3	4.52356195605701	0	NA	NA	3406.64939775652	11.7341377618453	FALSE	FALSE	none	0	FALSE	FALSE	1.97585185382773
Trim28	5	2	2.32192809488736	6	1	2.58496250072116	4460.63822399544	12.1230344290496	FALSE	FALSE	none	0	FALSE	FALSE	0.0276953341470474
Trim32	46	3	5.52356195605701	6	0	2.58496250072116	1417.68778042787	10.4693241252614	FALSE	FALSE	none	0	FALSE	FALSE	1.16757286190096
Trim33	44	5	5.4594316186373	4	0	2	1549.83413461023	10.597898109207	FALSE	FALSE	none	0	FALSE	FALSE	-0.340733514550758
Trim35	59	6	5.88264304936184	4	4	2	1609.86107903582	10.6527204827949	FALSE	FALSE	none	0	FALSE	FALSE	-0.0966401092297128
Trim37	76	9	6.24792751344359	7	5	2.8073549220576	2498.35905018303	11.2867651125666	FALSE	FALSE	none	0	FALSE	FALSE	1.06897665527237
Trim44	221	4	7.78790255939143	13	1	3.70043971814109	4103.4371988671	12.0026171583746	TRUE	FALSE	ori only	1	FALSE	FALSE	0.637236068592437
Trim56	30	3	4.90689059560852	0	NA	NA	1211.88746777551	10.2430400253709	FALSE	FALSE	none	0	FALSE	FALSE	NA
Trim9	67	4	6.06608919045777	5	0	2.32192809488736	2866.1902029607	11.4849186359799	FALSE	FALSE	none	0	FALSE	FALSE	3.07204898709739
Trio	65	2	6.02236781302845	6	1	2.58496250072116	1663.36057843062	10.6998852303921	FALSE	FALSE	none	16	TRUE	FALSE	0.291531534416691
Triobp	5	3	2.32192809488736	0	NA	NA	3602.25113499185	11.8146830485208	FALSE	FALSE	none	0	FALSE	FALSE	2.76124309343193
Trip11	52	1	5.70043971814109	3	1	1.58496250072116	1058.62154093559	10.0479712001473	FALSE	FALSE	none	0	FALSE	FALSE	0.976092618514032
Trip12	73	3	6.18982455888002	4	1	2	4994.36104099995	12.2860844017298	FALSE	FALSE	none	0	FALSE	FALSE	0.237264865892617
Trip4	7	1	2.8073549220576	0	NA	NA	1027.07791224355	10.0043299106648	FALSE	FALSE	none	0	FALSE	FALSE	0.3706190214229
Triqk	7	1	2.8073549220576	0	NA	NA	356.948382596729	8.47957165462913	FALSE	FALSE	none	0	FALSE	FALSE	0.601553869119562
Trir	6	2	2.58496250072116	0	NA	NA	3538.53857256054	11.7889379304375	FALSE	FALSE	none	1	FALSE	FALSE	NA
Trmt10a	8	1	3	0	NA	NA	238.507411791886	7.89789028950342	FALSE	FALSE	none	0	FALSE	FALSE	0.0373927025718387
Trmt10c	4	1	2	0	NA	NA	340.811935431701	8.4128320502405	FALSE	FALSE	none	0	FALSE	FALSE	0.161254797997993
Trmt11	7	0	2.8073549220576	0	NA	NA	244.453226855292	7.93341463925005	FALSE	FALSE	none	0	FALSE	FALSE	-0.0590602761736327
Trmt2b	10	2	3.32192809488736	3	2	1.58496250072116	453.551058230214	8.82512116017389	FALSE	FALSE	none	0	FALSE	FALSE	0.720460570897369
Trmt5	3	1	1.58496250072116	0	NA	NA	224.166964214908	7.80842987168679	FALSE	FALSE	none	0	FALSE	FALSE	0.507263864808072
Trmt6	14	1	3.8073549220576	0	NA	NA	856.771706505928	9.74276702798898	FALSE	FALSE	none	0	FALSE	FALSE	0.473141856493631
Trp53bp1	56	2	5.8073549220576	4	0	2	2594.05794045225	11.3409949884111	FALSE	FALSE	none	1	FALSE	FALSE	0.0899359228070664
Trp53inp1	45	4	5.49185309632967	11	4	3.4594316186373	1017.91402322977	9.99139999588094	FALSE	FALSE	none	0	FALSE	FALSE	-0.66084940893639
Trp53inp2	34	3	5.08746284125034	0	NA	NA	1136.28289182713	10.1501063411841	FALSE	FALSE	none	0	FALSE	FALSE	-0.391243545976327
Trpc1	3	0	1.58496250072116	6	0	2.58496250072116	443.864003482511	8.79397390338703	FALSE	FALSE	none	0	FALSE	FALSE	1.5767096510616
Trpc4ap	8	0	3	3	0	1.58496250072116	3339.7024444432	11.7055038541131	FALSE	FALSE	none	0	TRUE	FALSE	-0.071830401299458
Trpm3	330	20	8.36632221424582	12	3	3.58496250072116	24505.3665674952	14.580810107246	TRUE	FALSE	ori only	8	FALSE	TRUE	6.61650056734511
Trpm7	30	1	4.90689059560852	0	NA	NA	1773.37579483189	10.792282573799	FALSE	FALSE	none	1	FALSE	FALSE	0.158287192201067
Trps1	12	4	3.58496250072116	0	NA	NA	284.417493546715	8.15186639269594	FALSE	FALSE	none	0	FALSE	FALSE	-1.3464984670027
Trrap	2	2	1	0	NA	NA	2306.05494020784	11.1712111693002	FALSE	FALSE	none	0	TRUE	FALSE	1.14853996361697
Tsc1	4	1	2	0	NA	NA	1345.72110265405	10.394163730636	FALSE	FALSE	none	1	FALSE	TRUE	-0.0309085528844666
Tsc22d1	642	7	9.3264294871223	62	7	5.95419631038687	27841.7099185915	14.7649601976081	TRUE	TRUE	both	0	TRUE	FALSE	0.588714098154535
Tsc22d2	83	3	6.37503943134692	0	NA	NA	1256.64722701987	10.2953639899025	FALSE	FALSE	none	0	TRUE	TRUE	0.359531047969014
Tsc22d3	39	3	5.28540221886225	0	NA	NA	901.079491986169	9.81551057398836	FALSE	FALSE	none	1	FALSE	FALSE	0.498157482999547
Tsen34	19	4	4.24792751344359	0	NA	NA	1131.10825081788	10.1435212913061	FALSE	FALSE	none	0	FALSE	FALSE	0.223590212818623
Tsga10	3	0	1.58496250072116	0	NA	NA	147.367420895808	7.20327380710391	FALSE	FALSE	none	0	FALSE	FALSE	0.158813797154499
Tshz1	15	1	3.90689059560852	2	2	1	808.715528663477	9.65948850360489	FALSE	FALSE	none	0	FALSE	FALSE	-1.8272242254404
Tshz2	40	2	5.32192809488736	0	NA	NA	3867.43200948588	11.9171602135853	FALSE	FALSE	none	1	TRUE	FALSE	2.14355435107323
Tsku	9	1	3.16992500144231	0	NA	NA	471.88872235885	8.88230288277654	FALSE	FALSE	none	1	FALSE	FALSE	0.341636544805476
Tsn	148	8	7.20945336562895	4	0	2	2341.39124622127	11.1931503134396	TRUE	FALSE	ori only	1	FALSE	FALSE	-0.0172278264485515
Tsnax	103	5	6.68650052718322	6	2	2.58496250072116	4160.70235224237	12.0226113694151	TRUE	FALSE	ori only	0	FALSE	FALSE	0.375000378440153
Tspan12	12	3	3.58496250072116	0	NA	NA	646.17778111238	9.33578733401761	FALSE	FALSE	none	1	FALSE	TRUE	-0.0366219493269339
Tspan14	62	1	5.95419631038687	14	1	3.8073549220576	2490.29336174216	11.2820999894457	FALSE	FALSE	none	0	FALSE	FALSE	1.63446595996365
Tspan15	42	2	5.39231742277876	0	NA	NA	5298.74908961686	12.3714360980717	FALSE	FALSE	none	0	FALSE	FALSE	2.5117093580153
Tspan18	4	0	2	0	NA	NA	373.02248479752	8.543118784674	FALSE	FALSE	none	0	FALSE	FALSE	0.16636949677598
Tspan3	161	3	7.33091687811462	0	NA	NA	6838.34956151303	12.7394324567419	TRUE	FALSE	ori only	0	FALSE	FALSE	0.497055386384685
Tspan31	40	2	5.32192809488736	0	NA	NA	861.633121270323	9.75092989807609	FALSE	FALSE	none	0	FALSE	FALSE	0.257334758622918
Tspan33	3	0	1.58496250072116	0	NA	NA	121.717576576417	6.92739370465188	FALSE	FALSE	none	0	FALSE	FALSE	-1.41096931671727
Tspan5	190	4	7.56985560833095	3	2	1.58496250072116	4641.89236570669	12.1804973551124	TRUE	FALSE	ori only	0	FALSE	FALSE	2.3388284168066
Tspan7	26	3	4.70043971814109	4	2	2	3638.11990381289	11.8289773762457	FALSE	FALSE	none	0	FALSE	FALSE	0.988057917750356
Tspan9	3	2	1.58496250072116	0	NA	NA	1122.14210937304	10.1320396767453	FALSE	FALSE	none	0	FALSE	FALSE	-0.149735289239289
Tspoap1	6	3	2.58496250072116	0	NA	NA	1346.41839709817	10.3949110791735	FALSE	FALSE	none	0	FALSE	FALSE	NA
Tspyl1	36	3	5.16992500144231	11	2	3.4594316186373	2138.22464588216	11.0621977179237	FALSE	FALSE	none	0	FALSE	FALSE	0.206501969506773
Tspyl2	0	NA	NA	4	0	2	1266.26439550591	10.3063629550365	FALSE	FALSE	none	0	FALSE	FALSE	1.19822234822417
Tspyl3	0	NA	NA	6	0	2.58496250072116	80.3119912239576	6.32754350464469	FALSE	FALSE	none	0	FALSE	FALSE	0.201256477910101
Tspyl4	13	4	3.70043971814109	0	NA	NA	2078.87921338842	11.0215902221235	FALSE	FALSE	none	0	FALSE	FALSE	-0.00124604416663755
Tspyl5	17	1	4.08746284125034	0	NA	NA	219.157882174979	7.77582675716231	FALSE	FALSE	none	1	FALSE	FALSE	0.0206848948186433
Tsr1	4	1	2	3	0	1.58496250072116	869.722962796946	9.76441211504839	FALSE	FALSE	none	1	FALSE	TRUE	0.533755145188739
Tsr2	9	1	3.16992500144231	0	NA	NA	1345.19942067818	10.3936043473302	FALSE	FALSE	none	0	FALSE	FALSE	0.29482585359989
Tstd2	24	0	4.58496250072116	0	NA	NA	1010.93312693854	9.9814718510177	FALSE	FALSE	none	0	FALSE	FALSE	NA
Ttbk2	41	2	5.35755200461808	7	0	2.8073549220576	729.526622726561	9.51081681736923	FALSE	FALSE	none	0	TRUE	FALSE	0.728696371771754
Ttc1	5	0	2.32192809488736	0	NA	NA	2605.86832876712	11.3475484728529	FALSE	FALSE	none	0	FALSE	FALSE	2.09754174855462
Ttc13	10	0	3.32192809488736	0	NA	NA	1109.76317546434	10.116036121565	FALSE	FALSE	none	0	FALSE	FALSE	1.4853318503258
Ttc14	7	1	2.8073549220576	4	5	2	2246.30604656162	11.1333387848749	FALSE	FALSE	none	0	FALSE	FALSE	1.96070323565674
Ttc19	8	2	3	2	0	1	347.317653810081	8.44011193310907	FALSE	FALSE	none	0	FALSE	FALSE	-0.0472835443794489
Ttc28	6	1	2.58496250072116	0	NA	NA	1577.36914179814	10.6233046091665	FALSE	FALSE	none	0	TRUE	FALSE	0.472775952003487
Ttc3	73	6	6.18982455888002	11	4	3.4594316186373	5156.8587640843	12.3322768182455	FALSE	FALSE	none	0	FALSE	FALSE	-0.526491016355657
Ttc30a1	4	0	2	0	NA	NA	114.239414977976	6.83591668620698	FALSE	FALSE	none	0	FALSE	FALSE	0.369947760837679
Ttc30b	4	2	2	0	NA	NA	318.825292502323	8.31662227305631	FALSE	FALSE	none	0	FALSE	FALSE	0.26515367244395
Ttc33	66	5	6.04439411935845	0	NA	NA	897.255826930656	9.8093755769514	FALSE	FALSE	none	0	FALSE	FALSE	1.11227036260939
Ttc39b	10	1	3.32192809488736	0	NA	NA	237.953397019483	7.89453524031507	FALSE	FALSE	none	0	FALSE	FALSE	1.4655877810413
Ttc39c	4	1	2	0	NA	NA	313.865505787398	8.29400267341295	FALSE	FALSE	none	0	TRUE	FALSE	0.274266585825653
Ttc4	10	0	3.32192809488736	4	1	2	979.294899853066	9.93559956082958	FALSE	FALSE	none	0	FALSE	FALSE	0.261688033231383
Ttc5	7	1	2.8073549220576	0	NA	NA	743.902605217006	9.53896993991426	FALSE	FALSE	none	0	FALSE	FALSE	0.294969083710393
Ttc7b	6	1	2.58496250072116	5	0	2.32192809488736	1147.80120117218	10.1646570739588	FALSE	FALSE	none	0	FALSE	FALSE	1.48509503733201
Ttc8	6	4	2.58496250072116	0	NA	NA	813.223288808877	9.66750772095341	FALSE	FALSE	none	1	FALSE	FALSE	0.250459774965888
Ttc9c	16	1	4	0	NA	NA	585.659132921685	9.19391741700646	FALSE	FALSE	none	0	FALSE	FALSE	0.134904511283524
Ttf1	8	1	3	0	NA	NA	328.801269655279	8.36107205972448	FALSE	FALSE	none	0	FALSE	FALSE	0.280356625448949
Tti1	2	1	1	0	NA	NA	740.492979830867	9.53234224802861	FALSE	FALSE	none	0	FALSE	FALSE	0.765898903388043
Ttl	6	1	2.58496250072116	0	NA	NA	513.883100862177	9.00529639941302	FALSE	FALSE	none	14	FALSE	FALSE	-0.493284543773029
Ttll4	11	2	3.4594316186373	0	NA	NA	852.691096816332	9.73587938289566	FALSE	FALSE	none	0	FALSE	FALSE	0.747256689858133
Ttll5	2	1	1	0	NA	NA	1101.070017338	10.1046904978464	FALSE	FALSE	none	0	FALSE	FALSE	0.843370165404973
Ttll7	10	2	3.32192809488736	2	0	1	445.18114752895	8.79824868869363	FALSE	FALSE	none	0	FALSE	FALSE	0.647659669045209
Ttpal	28	4	4.8073549220576	0	NA	NA	535.625509828074	9.06508086221075	FALSE	FALSE	none	0	FALSE	FALSE	-0.438041081940026
Ttyh1	0	NA	NA	2	3	1	915.371762851316	9.83821397852049	FALSE	FALSE	none	0	FALSE	FALSE	0.0122807366807439
Ttyh3	31	1	4.95419631038687	16	0	4	2588.75480818647	11.3380426126792	FALSE	FALSE	none	0	FALSE	FALSE	0.470000267678783
Tub	6	3	2.58496250072116	0	NA	NA	640.982573597529	9.32414132458102	FALSE	FALSE	none	5	FALSE	FALSE	-0.758585950692407
Tuba1a	39	3	5.28540221886225	3	2	1.58496250072116	46704.5336018148	15.5112749784651	FALSE	FALSE	none	1	FALSE	TRUE	-0.0264182671830342
Tuba1b	14	0	3.8073549220576	0	NA	NA	12570.5561695185	13.6177608610705	FALSE	FALSE	none	1	FALSE	FALSE	-0.0974223449418608
Tuba1c	7	5	2.8073549220576	2	5	1	8976.2834491261	13.1319025181168	FALSE	FALSE	none	2	TRUE	FALSE	NA
Tubb2a	208	1	7.70043971814109	40	1	5.32192809488736	4358.35617986291	12.0895683879365	TRUE	TRUE	both	0	FALSE	FALSE	0.663528198007116
Tubb2b	16	1	4	0	NA	NA	1742.50288256549	10.7669453273609	FALSE	FALSE	none	1	FALSE	FALSE	-1.85517130668499
Tubb5	147	1	7.19967234483636	14	0	3.8073549220576	17255.7287316725	14.0747877814811	TRUE	FALSE	ori only	0	FALSE	FALSE	-0.0362380226872603
Tubb6	3	1	1.58496250072116	0	NA	NA	10667.4070663672	13.3809219214946	FALSE	FALSE	none	0	FALSE	FALSE	2.82448006015495
Tube1	3	0	1.58496250072116	0	NA	NA	126.513808378333	6.98315104656584	FALSE	FALSE	none	0	FALSE	FALSE	0.0790330265035572
Tubgcp4	4	2	2	0	NA	NA	3816.57996435526	11.8980647034172	FALSE	FALSE	none	0	FALSE	FALSE	0.708781887678164
Tuft1	26	1	4.70043971814109	0	NA	NA	1651.90112827851	10.6899116239552	FALSE	FALSE	none	0	FALSE	FALSE	3.45437295955512
Tug1	17	0	4.08746284125034	0	NA	NA	2031.14935559461	10.9880806132441	FALSE	FALSE	none	3	TRUE	FALSE	0.260786201181958
Tulp4	15	8	3.90689059560852	0	NA	NA	2621.92690123113	11.3564117487491	FALSE	FALSE	none	0	FALSE	FALSE	NA
Tusc2	0	NA	NA	5	1	2.32192809488736	1059.01934854892	10.0485132326331	FALSE	FALSE	none	0	FALSE	FALSE	0.352783374374117
Tut4	6	3	2.58496250072116	5	3	2.32192809488736	1171.29250611003	10.1938856887826	FALSE	FALSE	none	0	FALSE	FALSE	NA
Tvp23b	37	5	5.20945336562895	0	NA	NA	1145.25192336835	10.1614492704227	FALSE	FALSE	none	0	FALSE	FALSE	0.48823387626038
Twf1	90	3	6.49185309632967	6	0	2.58496250072116	1813.14745407787	10.824280541579	FALSE	FALSE	none	0	FALSE	FALSE	NA
Twsg1	133	2	7.05528243550119	2	2	1	5358.81688901313	12.3876988046064	TRUE	FALSE	ori only	0	FALSE	FALSE	0.260500361572525
Txlna	16	2	4	0	NA	NA	1369.56336677329	10.4195003026694	FALSE	FALSE	none	0	FALSE	FALSE	0.451148702040403
Txlng	3	0	1.58496250072116	2	0	1	252.357207919484	7.97932348378648	FALSE	FALSE	none	0	TRUE	FALSE	0.44357126050131
Txn2	25	1	4.64385618977472	0	NA	NA	4066.17232762343	11.9894556437059	FALSE	FALSE	none	2	FALSE	FALSE	0.541782672435626
Txndc11	2	2	1	0	NA	NA	686.131391302378	9.42234106271721	FALSE	FALSE	none	0	TRUE	FALSE	-0.112436883824598
Txndc12	18	2	4.16992500144231	0	NA	NA	2575.57131487909	11.3306767719949	FALSE	FALSE	none	0	FALSE	FALSE	2.00683381565441
Txndc15	9	2	3.16992500144231	0	NA	NA	3017.10771732792	11.5589504894267	FALSE	FALSE	none	0	FALSE	FALSE	1.75410296460943
Txndc17	17	2	4.08746284125034	0	NA	NA	1581.71097168724	10.6272702828237	FALSE	FALSE	none	0	FALSE	FALSE	0.54246333492103
Txndc5	29	1	4.85798099512757	0	NA	NA	2926.13650050123	11.5147813555749	FALSE	FALSE	none	0	TRUE	FALSE	1.18220406141946
Txndc9	28	2	4.8073549220576	0	NA	NA	1141.63398605636	10.1568844737695	FALSE	FALSE	none	0	FALSE	FALSE	0.579925639705563
Txnip	32	5	5	3	6	1.58496250072116	1124.02321390857	10.1344561158125	FALSE	FALSE	none	7	TRUE	FALSE	-0.569084163777313
Txnl1	24	1	4.58496250072116	0	NA	NA	2391.76914617996	11.2238624318344	FALSE	FALSE	none	0	FALSE	FALSE	-0.238104422455954
Txnl4a	8	3	3	4	0	2	533.635733364161	9.05971146540743	FALSE	FALSE	none	0	FALSE	FALSE	0.16820752700597
Txnl4b	9	1	3.16992500144231	0	NA	NA	575.592590558387	9.16890421056476	FALSE	FALSE	none	0	FALSE	FALSE	1.21033766852613
Txnrd1	32	4	5	4	2	2	1531.74792716522	10.5809631836545	FALSE	FALSE	none	4	FALSE	FALSE	-0.0496772453836868
Tysnd1	6	0	2.58496250072116	0	NA	NA	770.415539445458	9.58949299271571	FALSE	FALSE	none	0	FALSE	FALSE	0.88837041822158
Tyw1	4	1	2	0	NA	NA	701.652881840807	9.45461367400895	FALSE	FALSE	none	0	TRUE	FALSE	1.07330087876562
Tyw3	3	1	1.58496250072116	2	1	1	194.907663751267	7.60664700812104	FALSE	FALSE	none	0	FALSE	FALSE	0.00874147383927779
U2af2	8	2	3	0	NA	NA	3292.07232528464	11.6847803161031	FALSE	FALSE	none	0	TRUE	FALSE	0.196586202759373
U2surp	65	3	6.02236781302845	3	0	1.58496250072116	1821.43198002643	10.8308574044143	FALSE	FALSE	none	0	TRUE	FALSE	0.18097370467275
Uap1	6	0	2.58496250072116	0	NA	NA	815.578289579482	9.67167956158228	FALSE	FALSE	none	0	FALSE	FALSE	0.537158210661649
Uba1	6	2	2.58496250072116	0	NA	NA	6930.94436203365	12.7588362219598	FALSE	FALSE	none	0	FALSE	FALSE	0.14897565813041
Uba2	17	0	4.08746284125034	0	NA	NA	2327.89702640185	11.184811527279	FALSE	FALSE	none	2	FALSE	FALSE	0.166346169989068
Uba3	51	3	5.6724253419715	0	NA	NA	1701.31407867556	10.7324337854047	FALSE	FALSE	none	0	FALSE	FALSE	0.315626691896958
Uba5	13	4	3.70043971814109	0	NA	NA	1377.59117103757	10.4279320863269	FALSE	FALSE	none	0	FALSE	FALSE	0.2673689828751
Uba6	36	1	5.16992500144231	6	0	2.58496250072116	535.146218722468	9.06378932466088	FALSE	FALSE	none	0	FALSE	FALSE	-0.0399807575518861
Ubac1	5	0	2.32192809488736	0	NA	NA	997.339665524227	9.96194111898406	FALSE	FALSE	none	0	FALSE	FALSE	-0.759496863884266
Ubald1	10	0	3.32192809488736	0	NA	NA	596.106427855519	9.21942611984455	FALSE	FALSE	none	0	FALSE	FALSE	0.978322619368478
Ubap1	6	3	2.58496250072116	0	NA	NA	1603.06890956318	10.6466207272152	FALSE	FALSE	none	0	TRUE	FALSE	1.04621329736783
Ubap2	35	2	5.12928301694497	31	2	4.95419631038687	1950.06412212727	10.9293058482032	FALSE	TRUE	A only	0	TRUE	FALSE	1.0375617037512
Ubap2l	20	1	4.32192809488736	0	NA	NA	3230.50189968894	11.657542608077	FALSE	FALSE	none	0	TRUE	FALSE	0.620637221739626
Ubb	13	2	3.70043971814109	0	NA	NA	1328.99456108533	10.376119485054	FALSE	FALSE	none	1	FALSE	FALSE	NA
Ube2a	21	2	4.39231742277876	0	NA	NA	854.829630749375	9.73949310642276	FALSE	FALSE	none	0	FALSE	TRUE	0.207621309515124
Ube2b	147	3	7.19967234483636	16	3	4	5043.48317886087	12.3002047305313	TRUE	FALSE	ori only	0	FALSE	FALSE	0.897380666363931
Ube2c	9	3	3.16992500144231	0	NA	NA	35.7219329054883	5.15873824135199	FALSE	FALSE	none	0	TRUE	FALSE	0.206445961373814
Ube2d1	2	1	1	0	NA	NA	264.298750430935	8.04602579390156	FALSE	FALSE	none	1	FALSE	FALSE	-0.938461941685799
Ube2d2a	20	4	4.32192809488736	5	3	2.32192809488736	2864.59185428903	11.4841138837702	FALSE	FALSE	none	0	FALSE	FALSE	0.604092519043806
Ube2d3	91	5	6.5077946401987	4	3	2	7007.12391270125	12.7746066934751	FALSE	FALSE	none	0	TRUE	FALSE	0.121654122143503
Ube2e1	47	2	5.55458885167764	5	0	2.32192809488736	1248.11907169741	10.2855398598502	FALSE	FALSE	none	0	FALSE	FALSE	0.411253645262707
Ube2e2	54	3	5.75488750216347	0	NA	NA	1205.65410563721	10.2356003513878	FALSE	FALSE	none	0	TRUE	FALSE	1.24676738326387
Ube2e3	158	5	7.3037807481771	19	5	4.24792751344359	3024.26022463202	11.5623665672878	TRUE	TRUE	both	0	FALSE	FALSE	-0.0608530371803144
Ube2f	3	2	1.58496250072116	0	NA	NA	1274.74017491773	10.3159875030741	FALSE	FALSE	none	0	FALSE	FALSE	0.979551303301428
Ube2g1	38	5	5.24792751344359	0	NA	NA	1040.31586125766	10.0228059113788	FALSE	FALSE	none	0	FALSE	FALSE	-0.500593836101976
Ube2g2	35	3	5.12928301694497	6	1	2.58496250072116	2100.61093350891	11.0365932613921	FALSE	FALSE	none	0	FALSE	FALSE	0.658669982051161
Ube2h	46	5	5.52356195605701	12	1	3.58496250072116	2459.06292667827	11.2638929381992	FALSE	FALSE	none	0	TRUE	FALSE	0.0736759820516296
Ube2j1	52	3	5.70043971814109	2	3	1	2106.20139207884	11.0404276761359	FALSE	FALSE	none	0	FALSE	FALSE	1.26744236347973
Ube2j2	9	5	3.16992500144231	0	NA	NA	421.313196009231	8.71874929323466	FALSE	FALSE	none	0	FALSE	FALSE	-0.0599780856833308
Ube2k	142	4	7.14974711950468	11	4	3.4594316186373	3254.81795407169	11.6683611386205	TRUE	FALSE	ori only	0	TRUE	FALSE	0.451275733218857
Ube2l3	75	1	6.22881869049588	9	1	3.16992500144231	2728.23458848178	11.4137519851416	FALSE	FALSE	none	2	TRUE	FALSE	NA
Ube2m	12	0	3.58496250072116	0	NA	NA	8602.75721534029	13.0705834076602	FALSE	FALSE	none	0	FALSE	FALSE	1.81319526404662
Ube2n	71	4	6.14974711950468	0	NA	NA	2629.99006556908	11.360841634605	FALSE	FALSE	none	1	FALSE	FALSE	NA
Ube2o	9	2	3.16992500144231	2	2	1	5385.09369665489	12.3947557314786	FALSE	FALSE	none	0	FALSE	FALSE	2.57975095536541
Ube2q1	15	3	3.90689059560852	0	NA	NA	2374.22986055971	11.2132439006176	FALSE	FALSE	none	0	FALSE	FALSE	0.553992163738114
Ube2q2	14	2	3.8073549220576	3	1	1.58496250072116	1554.61847024143	10.6023448466079	FALSE	FALSE	none	0	FALSE	FALSE	0.765438339670626
Ube2r2	13	1	3.70043971814109	3	3	1.58496250072116	3289.40916786826	11.6836127600714	FALSE	FALSE	none	0	TRUE	FALSE	0.0966765322802565
Ube2v2	31	1	4.95419631038687	2	5	1	497.210085950681	8.95771175165878	FALSE	FALSE	none	0	TRUE	FALSE	0.278920899654872
Ube2w	49	1	5.61470984411521	6	0	2.58496250072116	869.92218410968	9.76474254519582	FALSE	FALSE	none	0	FALSE	FALSE	0.105124090552826
Ube2z	36	1	5.16992500144231	5	2	2.32192809488736	2914.54071249773	11.5090528390971	FALSE	FALSE	none	0	TRUE	FALSE	0.369968559604558
Ube3a	267	11	8.06069593168755	16	3	4	1056.39164189372	10.0449290768097	TRUE	FALSE	ori only	0	TRUE	FALSE	-0.594248239113137
Ube3c	17	3	4.08746284125034	0	NA	NA	2019.35884432363	10.979681588063	FALSE	FALSE	none	0	TRUE	FALSE	0.523624694146358
Ube4a	40	1	5.32192809488736	0	NA	NA	1496.05355899695	10.5469461095642	FALSE	FALSE	none	0	FALSE	FALSE	-0.447160288858036
Ube4b	34	1	5.08746284125034	7	1	2.8073549220576	1729.3505860229	10.7560146565021	FALSE	FALSE	none	0	FALSE	FALSE	0.329383666829808
Ubfd1	98	4	6.61470984411521	3	3	1.58496250072116	1440.11769699764	10.4919710087852	TRUE	FALSE	ori only	0	FALSE	FALSE	0.396546427967074
Ubiad1	3	0	1.58496250072116	0	NA	NA	333.096844660712	8.37979787757893	FALSE	FALSE	none	1	FALSE	FALSE	0.64794700457766
Ubl3	29	2	4.85798099512757	10	0	3.32192809488736	2260.39872793359	11.1423615670697	FALSE	FALSE	none	0	FALSE	FALSE	1.11199706729045
Ubl4a	6	0	2.58496250072116	0	NA	NA	2545.64577947962	11.3138159703032	FALSE	FALSE	none	0	FALSE	FALSE	NA
Ubl7	6	0	2.58496250072116	0	NA	NA	2682.7637740028	11.3895043109047	FALSE	FALSE	none	0	FALSE	FALSE	2.13695654061483
Ublcp1	2	0	1	0	NA	NA	331.395933458966	8.37241208921225	FALSE	FALSE	none	0	TRUE	FALSE	-0.0641335686418259
Ubn1	12	2	3.58496250072116	0	NA	NA	1736.29679081681	10.761797858045	FALSE	FALSE	none	0	FALSE	FALSE	1.15543656367415
Ubn2	69	3	6.10852445677817	9	3	3.16992500144231	1114.57345005552	10.1222759775623	FALSE	FALSE	none	0	TRUE	FALSE	1.90220650734263
Ubp1	31	4	4.95419631038687	3	3	1.58496250072116	2209.43568889496	11.1094622231512	FALSE	FALSE	none	0	FALSE	FALSE	0.311200956225864
Ubqln1	94	5	6.55458885167764	0	NA	NA	4215.80685154037	12.0415930556438	FALSE	FALSE	none	1	FALSE	FALSE	0.519448669902384
Ubqln2	45	3	5.49185309632967	7	3	2.8073549220576	1265.03198201544	10.3049581436622	FALSE	FALSE	none	1	FALSE	FALSE	-0.612806361680988
Ubqln4	12	1	3.58496250072116	0	NA	NA	1866.79759196426	10.8663497961043	FALSE	FALSE	none	0	FALSE	FALSE	1.53155343781048
Ubr1	38	2	5.24792751344359	0	NA	NA	1585.53375664223	10.6307528779802	FALSE	FALSE	none	0	FALSE	FALSE	0.782692124761324
Ubr2	17	1	4.08746284125034	0	NA	NA	2338.3078965444	11.191249193818	FALSE	FALSE	none	0	FALSE	FALSE	1.10860072069225
Ubr3	28	4	4.8073549220576	0	NA	NA	2797.38184748707	11.4498614823001	FALSE	FALSE	none	0	FALSE	FALSE	0.683593120011724
Ubr4	52	9	5.70043971814109	6	2	2.58496250072116	4097.9337880246	12.0006809589917	FALSE	FALSE	none	0	FALSE	FALSE	1.07910670641344
Ubr5	7	0	2.8073549220576	0	NA	NA	6491.03022520263	12.6642317587009	FALSE	FALSE	none	0	FALSE	FALSE	0.578420673038968
Ubtf	6	2	2.58496250072116	0	NA	NA	3095.03731931477	11.5957410899225	FALSE	FALSE	none	0	FALSE	FALSE	0.0444283691661044
Ubxn2b	37	4	5.20945336562895	3	2	1.58496250072116	630.260905967472	9.29980536731559	FALSE	FALSE	none	0	FALSE	FALSE	1.44994042845535
Ubxn4	13	4	3.70043971814109	0	NA	NA	1619.46947747795	10.6613055622387	FALSE	FALSE	none	0	FALSE	FALSE	0.281046640992033
Ubxn7	166	7	7.37503943134692	14	3	3.8073549220576	1460.87135946397	10.5126134284199	TRUE	FALSE	ori only	0	TRUE	FALSE	0.038585018950772
Uchl1	679	4	9.40726776424473	198	4	7.62935662007961	16787.1195930807	14.0350670871757	TRUE	TRUE	both	2	FALSE	FALSE	2.12312937637375
Uchl5	2	2	1	0	NA	NA	1137.59717964909	10.1517740779816	FALSE	FALSE	none	0	TRUE	FALSE	0.29477061736009
Uck1	4	1	2	0	NA	NA	943.304335024886	9.8815794875011	FALSE	FALSE	none	0	FALSE	FALSE	0.607640959322226
Uck2	12	2	3.58496250072116	4	1	2	460.68194298728	8.84762724056416	FALSE	FALSE	none	0	FALSE	FALSE	0.934590074192777
Uckl1	12	2	3.58496250072116	0	NA	NA	1137.29971208656	10.1513967817786	FALSE	FALSE	none	0	FALSE	FALSE	0.987623720253554
Uevld	2	0	1	0	NA	NA	395.741143085349	8.62841325215277	FALSE	FALSE	none	0	FALSE	FALSE	1.16075664362553
Ufd1	2	1	1	0	NA	NA	1562.07715791442	10.6092500010045	FALSE	FALSE	none	0	FALSE	FALSE	NA
Ufl1	41	4	5.35755200461808	0	NA	NA	1227.6471340891	10.2616802272468	FALSE	FALSE	none	0	FALSE	FALSE	1.70251368248696
Ufm1	33	3	5.04439411935845	9	1	3.16992500144231	1851.98625407991	10.8548576752449	FALSE	FALSE	none	0	FALSE	FALSE	-0.0704173170101691
Ugcg	56	4	5.8073549220576	0	NA	NA	799.97778660493	9.64381613027492	FALSE	FALSE	none	0	TRUE	FALSE	0.226053176938071
Ugdh	20	2	4.32192809488736	0	NA	NA	612.476851181594	9.2585115076587	FALSE	FALSE	none	0	FALSE	FALSE	-1.3120207860072
Uggt1	10	0	3.32192809488736	5	3	2.32192809488736	1189.11044087812	10.2156669989953	FALSE	FALSE	none	0	TRUE	FALSE	0.807264805760899
Uggt2	16	1	4	4	0	2	631.499907136682	9.30263871163639	FALSE	FALSE	none	0	TRUE	FALSE	0.435711687459454
Ugp2	19	1	4.24792751344359	0	NA	NA	2178.6660887051	11.0892293847031	FALSE	FALSE	none	0	FALSE	FALSE	-0.0461505600364937
Uhmk1	445	5	8.79766152585376	29	2	4.85798099512757	5704.52416038357	12.4778908346141	TRUE	TRUE	both	0	FALSE	FALSE	1.13033362365744
Uhrf1bp1l	11	2	3.4594316186373	0	NA	NA	768.895209069055	9.58664317982397	FALSE	FALSE	none	0	FALSE	FALSE	0.686836890583747
Uhrf2	24	4	4.58496250072116	0	NA	NA	2120.6663055049	11.050301910119	FALSE	FALSE	none	0	FALSE	FALSE	1.48377260576837
Ulk1	13	0	3.70043971814109	0	NA	NA	1497.46912844514	10.5483105456406	FALSE	FALSE	none	3	FALSE	FALSE	0.465690868728128
Ulk2	24	2	4.58496250072116	3	0	1.58496250072116	1711.49595388335	10.7410421663646	FALSE	FALSE	none	0	FALSE	FALSE	0.183726137813505
Ulk3	6	0	2.58496250072116	0	NA	NA	557.053837040936	9.12167295482402	FALSE	FALSE	none	0	FALSE	FALSE	0.651383272043737
Umad1	8	4	3	5	4	2.32192809488736	246.025777797829	7.94266567425276	FALSE	FALSE	none	0	FALSE	FALSE	NA
Unc119b	13	0	3.70043971814109	4	0	2	1443.28487550735	10.4951403716836	FALSE	FALSE	none	0	FALSE	FALSE	0.300232307889395
Unc50	3	2	1.58496250072116	0	NA	NA	993.071366784483	9.95575359011282	FALSE	FALSE	none	0	FALSE	FALSE	0.104292095635827
Unc5c	3	2	1.58496250072116	0	NA	NA	471.084687775069	8.87984262891282	FALSE	FALSE	none	0	FALSE	FALSE	0.770756904276484
Unk	6	3	2.58496250072116	0	NA	NA	928.267366586916	9.85839659091798	FALSE	FALSE	none	1	FALSE	FALSE	0.597955807581534
Unkl	2	2	1	0	NA	NA	769.708596655854	9.58816855021854	FALSE	FALSE	none	0	FALSE	FALSE	0.236388532394033
Upf2	19	3	4.24792751344359	2	2	1	2675.4720359602	11.3855777346283	FALSE	FALSE	none	0	FALSE	FALSE	1.82160715902665
Upf3a	11	4	3.4594316186373	0	NA	NA	1742.24530629443	10.7667320528347	FALSE	FALSE	none	0	TRUE	FALSE	1.06865553999021
Upf3b	21	1	4.39231742277876	0	NA	NA	1149.28405566168	10.1665197014857	FALSE	FALSE	none	0	FALSE	FALSE	2.10704314195004
Uprt	8	3	3	0	NA	NA	174.053346763498	7.44338574478823	FALSE	FALSE	none	0	FALSE	FALSE	NA
Uqcc4	9	1	3.16992500144231	0	NA	NA	384.993380299506	8.58868982963115	FALSE	FALSE	none	0	FALSE	FALSE	NA
Uqcc6	4	0	2	0	NA	NA	95.6558294638989	6.5797809869547	FALSE	FALSE	none	0	FALSE	FALSE	NA
Uqcrc2	3	5	1.58496250072116	0	NA	NA	3825.78326804668	11.901539431485	FALSE	FALSE	none	0	FALSE	FALSE	0.721411487525132
Uqcrfs1	70	1	6.12928301694497	0	NA	NA	1952.26882705492	10.930936010081	FALSE	FALSE	none	0	FALSE	FALSE	-0.0689475959675613
Uqcrh	38	0	5.24792751344359	0	NA	NA	6201.38494792606	12.5983747315126	FALSE	FALSE	none	0	FALSE	FALSE	0.39230917818701
Uri1	40	3	5.32192809488736	0	NA	NA	1186.9742622795	10.2130729373468	FALSE	FALSE	none	0	FALSE	FALSE	0.826134847331904
Uros	8	1	3	0	NA	NA	425.636783548622	8.73347902376719	FALSE	FALSE	none	0	FALSE	FALSE	0.0931935248548985
Usb1	4	2	2	0	NA	NA	571.986264528327	9.15983669283644	FALSE	FALSE	none	1	FALSE	FALSE	0.34002197152649
Usf2	73	0	6.18982455888002	11	0	3.4594316186373	4750.15295656321	12.2137582541314	FALSE	FALSE	none	0	FALSE	FALSE	1.60493975438021
Usf3	133	6	7.05528243550119	2	2	1	2465.09113707106	11.2674252702389	TRUE	FALSE	ori only	0	FALSE	FALSE	NA
Uso1	24	3	4.58496250072116	0	NA	NA	3652.56218016852	11.8346931179255	FALSE	FALSE	none	0	FALSE	FALSE	0.345239289156337
Usp1	0	NA	NA	5	0	2.32192809488736	1214.18895956517	10.2457772448173	FALSE	FALSE	none	0	TRUE	FALSE	-0.570945493592308
Usp10	10	2	3.32192809488736	0	NA	NA	3260.53379599967	11.6708924582594	FALSE	FALSE	none	1	FALSE	FALSE	1.34278269336466
Usp11	6	2	2.58496250072116	0	NA	NA	2327.2715331556	11.1844238308944	FALSE	FALSE	none	0	FALSE	FALSE	0.778489682569582
Usp12	4	0	2	6	0	2.58496250072116	1301.32872571444	10.3457697286957	FALSE	FALSE	none	0	TRUE	FALSE	-0.211764720606877
Usp13	6	2	2.58496250072116	0	NA	NA	296.50705080144	8.21192260157915	FALSE	FALSE	none	0	FALSE	FALSE	0.196099777061134
Usp14	24	3	4.58496250072116	2	1	1	1327.92797376409	10.3749611823173	FALSE	FALSE	none	0	FALSE	FALSE	0.750926355284741
Usp15	21	2	4.39231742277876	4	0	2	1421.42357149058	10.4731208135081	FALSE	FALSE	none	0	FALSE	FALSE	5.34221708341834
Usp19	5	2	2.32192809488736	0	NA	NA	4255.85079012261	12.0552318555849	FALSE	FALSE	none	0	FALSE	FALSE	0.391003079904069
Usp22	102	4	6.6724253419715	0	NA	NA	3219.09908392888	11.6524412683409	TRUE	FALSE	ori only	0	FALSE	FALSE	-0.131665221601818
Usp24	7	1	2.8073549220576	0	NA	NA	2608.37791468717	11.3489371941645	FALSE	FALSE	none	0	TRUE	FALSE	1.46817918549095
Usp25	33	3	5.04439411935845	3	2	1.58496250072116	1321.31357002595	10.3677571677781	FALSE	FALSE	none	0	FALSE	FALSE	-0.184616390466355
Usp27x	10	0	3.32192809488736	0	NA	NA	53.1931112969435	5.7331675184102	FALSE	FALSE	none	0	FALSE	FALSE	-1.05615327657243
Usp31	22	2	4.4594316186373	9	1	3.16992500144231	698.121388000722	9.44733410105279	FALSE	FALSE	none	0	FALSE	FALSE	1.13612124499685
Usp32	66	3	6.04439411935845	0	NA	NA	1871.97809455168	10.8703478376034	FALSE	FALSE	none	0	FALSE	FALSE	0.0905974763651454
Usp33	17	4	4.08746284125034	0	NA	NA	1298.86766058874	10.343038729198	FALSE	FALSE	none	0	TRUE	FALSE	-0.175998052708709
Usp34	40	6	5.32192809488736	4	1	2	3049.42147608441	11.5743198510259	FALSE	FALSE	none	0	TRUE	FALSE	-0.0868409487533224
Usp36	4	0	2	0	NA	NA	727.887161435032	9.50757100797947	FALSE	FALSE	none	0	FALSE	FALSE	1.32250585459002
Usp37	43	2	5.4262647547021	2	1	1	553.638501563333	9.11280046526929	FALSE	FALSE	none	0	FALSE	FALSE	0.334223021263172
Usp4	5	0	2.32192809488736	0	NA	NA	5988.43522029163	12.5479633603235	FALSE	FALSE	none	0	FALSE	FALSE	0.248366441879132
Usp40	4	0	2	0	NA	NA	1229.92091460645	10.2643498361833	FALSE	FALSE	none	0	FALSE	FALSE	1.51811769101544
Usp42	7	1	2.8073549220576	0	NA	NA	491.946620000507	8.94235797030154	FALSE	FALSE	none	0	FALSE	FALSE	-0.571213178358035
Usp45	17	4	4.08746284125034	2	0	1	1206.64967214252	10.2367911623917	FALSE	FALSE	none	0	FALSE	FALSE	0.942334440122253
Usp46	132	1	7.04439411935845	21	1	4.39231742277876	1755.85995335683	10.7779620653811	TRUE	TRUE	both	0	FALSE	FALSE	1.45391408213366
Usp47	54	5	5.75488750216347	6	2	2.58496250072116	5690.40193494444	12.4743148438849	FALSE	FALSE	none	0	FALSE	FALSE	0.265897670939
Usp49	11	1	3.4594316186373	0	NA	NA	208.833730319289	7.70621094111846	FALSE	FALSE	none	0	FALSE	FALSE	-0.536904135564216
Usp5	52	1	5.70043971814109	2	0	1	4538.18361588237	12.147899266604	FALSE	FALSE	none	0	FALSE	FALSE	0.0520763451984003
Usp50	9	0	3.16992500144231	0	NA	NA	0.982060032992991	-0.0261168761986918	FALSE	FALSE	none	0	FALSE	FALSE	NA
Usp53	9	1	3.16992500144231	0	NA	NA	267.608059059127	8.06397775339821	FALSE	FALSE	none	0	FALSE	FALSE	0.478588882213197
Usp6nl	9	2	3.16992500144231	0	NA	NA	1040.07727141107	10.0224750004711	FALSE	FALSE	none	0	FALSE	FALSE	2.21221490054797
Usp7	41	1	5.35755200461808	3	0	1.58496250072116	3689.02600283145	11.8490242428528	FALSE	FALSE	none	1	FALSE	FALSE	0.301245374027379
Utp11	6	1	2.58496250072116	0	NA	NA	1125.4636425444	10.1363037367735	FALSE	FALSE	none	0	FALSE	FALSE	NA
Utp14b	14	3	3.8073549220576	0	NA	NA	259.113481991887	8.01744027243597	FALSE	FALSE	none	0	FALSE	FALSE	0.883414554446794
Utp15	20	0	4.32192809488736	0	NA	NA	457.566558881365	8.83783780679712	FALSE	FALSE	none	0	FALSE	FALSE	0.35153636871103
Utp23	15	3	3.90689059560852	0	NA	NA	157.246594409305	7.29688496184265	FALSE	FALSE	none	0	FALSE	FALSE	0.169435246438469
Utp4	13	8	3.70043971814109	6	4	2.58496250072116	882.659131266866	9.78571258962421	FALSE	FALSE	none	0	FALSE	FALSE	NA
Utp6	7	1	2.8073549220576	0	NA	NA	1211.59772230467	10.2426950557729	FALSE	FALSE	none	0	FALSE	FALSE	0.244532471555998
Utrn	2	0	1	0	NA	NA	3105.31139753091	11.6005222323824	FALSE	FALSE	none	0	FALSE	FALSE	0.0177991189399539
Uty	3	2	1.58496250072116	0	NA	NA	555.644128481701	9.11801737047199	FALSE	FALSE	none	0	FALSE	FALSE	-0.487775164085589
Uvrag	18	1	4.16992500144231	0	NA	NA	396.510099741986	8.63121380390601	FALSE	FALSE	none	0	FALSE	FALSE	0.310037771344386
Uvssa	4	1	2	4	1	2	224.119723641149	7.80812580848978	FALSE	FALSE	none	0	FALSE	FALSE	0.814287802272341
Uxs1	15	2	3.90689059560852	0	NA	NA	915.012151018487	9.83764709174814	FALSE	FALSE	none	0	FALSE	FALSE	0.640773410862722
Vamp1	2	1	1	0	NA	NA	657.751370541555	9.36139853927983	FALSE	FALSE	none	0	FALSE	FALSE	0.415833135419042
Vamp2	103	11	6.68650052718322	26	11	4.70043971814109	3300.15031437102	11.6883160221207	TRUE	TRUE	both	1	TRUE	FALSE	2.24336114903151
Vamp3	289	3	8.17492568250068	19	0	4.24792751344359	2630.0902528451	11.3608965918215	TRUE	TRUE	both	0	FALSE	FALSE	1.00367656007541
Vamp4	37	4	5.20945336562895	0	NA	NA	1258.11167280151	10.2970442693964	FALSE	FALSE	none	0	FALSE	FALSE	0.629574369427595
Vamp8	5	0	2.32192809488736	0	NA	NA	2335.78334689588	11.189690749439	FALSE	FALSE	none	0	FALSE	FALSE	0.903680858743923
Vangl1	2	1	1	0	NA	NA	319.483999538911	8.31959986941679	FALSE	FALSE	none	0	TRUE	FALSE	-0.292450796777207
Vapa	149	4	7.21916852046216	19	2	4.24792751344359	3263.94282536051	11.6724000704362	TRUE	TRUE	both	0	TRUE	FALSE	0.177908669137678
Vapb	18	3	4.16992500144231	0	NA	NA	3580.80737785131	11.8060691986031	FALSE	FALSE	none	0	FALSE	FALSE	1.48043046275571
Vat1	64	2	6	0	NA	NA	2990.36880597844	11.5461077094681	FALSE	FALSE	none	2	TRUE	FALSE	2.59889476938365
Vat1l	0	NA	NA	4	1	2	1317.72921266162	10.3638382182195	FALSE	FALSE	none	0	FALSE	FALSE	0.492108009843744
Vav2	49	2	5.61470984411521	0	NA	NA	1816.82943266588	10.8272072676916	FALSE	FALSE	none	0	FALSE	FALSE	2.04668118513556
Vbp1	47	5	5.55458885167764	0	NA	NA	1488.81718963957	10.5399509023887	FALSE	FALSE	none	1	FALSE	FALSE	-0.135133278203752
Vcl	29	3	4.85798099512757	2	3	1	2033.58314234907	10.9898082607597	FALSE	FALSE	none	6	FALSE	FALSE	-0.295661008727721
Vcp	10	1	3.32192809488736	0	NA	NA	3544.47540348841	11.7913564033003	FALSE	FALSE	none	3	FALSE	FALSE	0.242938027585896
Vcpip1	69	2	6.10852445677817	16	1	4	993.275119958245	9.9560495643513	FALSE	FALSE	none	0	FALSE	FALSE	-0.787900699690897
Vdac1	77	3	6.2667865406949	0	NA	NA	6128.35023478224	12.5812830342005	FALSE	FALSE	none	0	FALSE	FALSE	-0.207718934355421
Vdac2	43	4	5.4262647547021	6	3	2.58496250072116	4447.41765683299	12.1187521791532	FALSE	FALSE	none	0	FALSE	FALSE	0.45903651575805
Vdac3	11	1	3.4594316186373	3	1	1.58496250072116	1133.95895112493	10.1471527008855	FALSE	FALSE	none	0	FALSE	FALSE	0.0160932735134279
Vegfa	29	0	4.85798099512757	0	NA	NA	2134.46539020675	11.0596590545178	FALSE	FALSE	none	113	FALSE	FALSE	2.86136487291965
Vezf1	131	6	7.03342300153745	25	2	4.64385618977472	2134.96032599042	11.0599935451267	TRUE	TRUE	both	0	FALSE	FALSE	-0.225565663742205
Vezt	9	2	3.16992500144231	2	0	1	1238.84783635596	10.2747832814901	FALSE	FALSE	none	0	FALSE	FALSE	0.644920991847273
Vgll3	15	0	3.90689059560852	0	NA	NA	598.782290999442	9.2258877440617	FALSE	FALSE	none	0	FALSE	FALSE	-0.5147469943769
Vgll4	2	1	1	0	NA	NA	2080.2589912193	11.022547439032	FALSE	FALSE	none	0	FALSE	FALSE	2.25220757681372
Vhl	18	5	4.16992500144231	0	NA	NA	1180.15578295353	10.2047615954868	FALSE	FALSE	none	4	FALSE	FALSE	0.840466109569921
Vim	6	1	2.58496250072116	5	0	2.32192809488736	108192.454208697	16.7232403575635	FALSE	FALSE	none	23	FALSE	TRUE	0.834400805959268
Vipas39	4	2	2	0	NA	NA	1480.52581551887	10.531893931271	FALSE	FALSE	none	0	FALSE	FALSE	0.289520237334164
Virma	0	NA	NA	2	3	1	1012.493438293	9.98369684295779	FALSE	FALSE	none	0	FALSE	FALSE	NA
Vit	155	3	7.27612440527424	16	3	4	39184.1531317834	15.2579826966314	TRUE	FALSE	ori only	41	FALSE	FALSE	6.31531527771456
Vkorc1	4	1	2	0	NA	NA	100.065321976532	6.64479827902859	FALSE	FALSE	none	0	FALSE	FALSE	1.08618580048279
Vkorc1l1	20	6	4.32192809488736	0	NA	NA	529.937124932766	9.04967738920781	FALSE	FALSE	none	0	TRUE	FALSE	0.103733244507469
Vldlr	2	3	1	4	1	2	1296.49362280494	10.3403993945399	FALSE	FALSE	none	1	FALSE	TRUE	2.64644703725027
Vma21	49	4	5.61470984411521	6	4	2.58496250072116	1250.32170475664	10.288083629264	FALSE	FALSE	none	0	FALSE	FALSE	1.89919990348397
Vmn1r13	5	0	2.32192809488736	0	NA	NA	0.198553923190319	-2.33239722779834	FALSE	FALSE	none	0	FALSE	FALSE	NA
Vmp1	2	0	1	0	NA	NA	1100.2196002339	10.1035757943653	FALSE	FALSE	none	0	TRUE	FALSE	0.458477158929049
Vopp1	6	0	2.58496250072116	0	NA	NA	717.589202713093	9.48701437252149	FALSE	FALSE	none	0	FALSE	FALSE	-1.01365024485862
Vps13a	11	1	3.4594316186373	0	NA	NA	747.616339224529	9.54615428943646	FALSE	FALSE	none	0	TRUE	FALSE	0.558344460678523
Vps13b	5	0	2.32192809488736	0	NA	NA	1746.15186234762	10.7699633198771	FALSE	FALSE	none	2	FALSE	TRUE	1.72295084238582
Vps13c	3	1	1.58496250072116	0	NA	NA	748.270669183398	9.54741641504042	FALSE	FALSE	none	0	TRUE	FALSE	NA
Vps26a	50	2	5.64385618977472	7	1	2.8073549220576	1410.07031213384	10.4615513880221	FALSE	FALSE	none	0	FALSE	FALSE	0.0640594002120694
Vps26b	18	3	4.16992500144231	7	0	2.8073549220576	2146.41325796717	11.0677121556406	FALSE	FALSE	none	0	FALSE	FALSE	-0.120986342803114
Vps26c	4	0	2	0	NA	NA	790.039429160735	9.62578084665326	FALSE	FALSE	none	0	FALSE	FALSE	NA
Vps29	36	4	5.16992500144231	9	4	3.16992500144231	1872.76624197737	10.8709551187939	FALSE	FALSE	none	0	FALSE	FALSE	0.465082820328371
Vps33a	15	1	3.90689059560852	0	NA	NA	1173.24510698313	10.1962887282834	FALSE	FALSE	none	0	FALSE	FALSE	0.371756344766867
Vps35	90	2	6.49185309632967	6	1	2.58496250072116	4443.55800312087	12.1174996048952	FALSE	FALSE	none	0	TRUE	FALSE	0.250851619438607
Vps36	10	1	3.32192809488736	0	NA	NA	938.415636268599	9.87408324212157	FALSE	FALSE	none	1	FALSE	FALSE	0.103178441524783
Vps37a	22	3	4.4594316186373	2	1	1	1047.35181267731	10.0325304195279	FALSE	FALSE	none	0	FALSE	FALSE	1.72029684150036
Vps37b	14	0	3.8073549220576	0	NA	NA	552.302375475294	9.10931452228791	FALSE	FALSE	none	0	FALSE	FALSE	0.645201124652379
Vps37c	15	2	3.90689059560852	0	NA	NA	910.124859093103	9.8299206705121	FALSE	FALSE	none	0	FALSE	FALSE	0.861084325026982
Vps37d	5	0	2.32192809488736	3	0	1.58496250072116	161.404507101092	7.33453705514139	FALSE	FALSE	none	0	FALSE	FALSE	0.187866591557765
Vps39	2	0	1	0	NA	NA	1065.28282881385	10.0570207963868	FALSE	FALSE	none	0	FALSE	FALSE	0.703965487030202
Vps41	5	2	2.32192809488736	0	NA	NA	2583.32313881698	11.3350124010605	FALSE	FALSE	none	0	FALSE	FALSE	0.155575474472651
Vps4a	11	2	3.4594316186373	0	NA	NA	1944.1315878056	10.9249101551746	FALSE	FALSE	none	0	FALSE	FALSE	0.525381322488552
Vps4b	13	0	3.70043971814109	0	NA	NA	1623.65458621663	10.6650290330995	FALSE	FALSE	none	0	FALSE	FALSE	-0.234630489597247
Vps51	5	1	2.32192809488736	0	NA	NA	822.115142979601	9.68319665737055	FALSE	FALSE	none	0	FALSE	FALSE	1.11162304190931
Vps52	8	1	3	0	NA	NA	1504.91093998321	10.5554623960681	FALSE	FALSE	none	0	FALSE	FALSE	1.43947162277241
Vps54	19	3	4.24792751344359	0	NA	NA	1308.03570389809	10.3531862055697	FALSE	FALSE	none	0	FALSE	FALSE	0.43762997862663
Vps8	4	1	2	6	0	2.58496250072116	3300.93312906232	11.6886581971252	FALSE	FALSE	none	0	FALSE	FALSE	1.80707840903043
Vrk1	15	1	3.90689059560852	7	1	2.8073549220576	365.073454083699	8.5120429583718	FALSE	FALSE	none	0	TRUE	FALSE	0.111045383792935
Vrk3	8	4	3	4	3	2	1492.7190840346	10.5437269737766	FALSE	FALSE	none	0	FALSE	FALSE	0.608459925359756
Vsig10	6	0	2.58496250072116	0	NA	NA	722.288843808459	9.49643207702143	FALSE	FALSE	none	0	FALSE	FALSE	1.61317728074866
Vsig10l	0	NA	NA	5	1	2.32192809488736	222.709357678937	7.79901836753837	FALSE	FALSE	none	0	FALSE	FALSE	NA
Vstm2a	8	3	3	0	NA	NA	183.654999372694	7.52085435876574	FALSE	FALSE	none	0	FALSE	FALSE	-0.383098715918443
Vstm4	2	2	1	0	NA	NA	775.539171302452	9.59905584120578	FALSE	FALSE	none	0	FALSE	FALSE	2.11771402458774
Vti1a	11	1	3.4594316186373	0	NA	NA	875.535487516652	9.77402184544863	FALSE	FALSE	none	0	TRUE	FALSE	0.535319288034219
Vti1b	23	2	4.52356195605701	0	NA	NA	4079.93941608882	11.9943320141243	FALSE	FALSE	none	0	FALSE	FALSE	1.27051309631474
Vwa5a	75	6	6.22881869049588	11	2	3.4594316186373	5190.17530401183	12.3415675527168	FALSE	FALSE	none	0	FALSE	FALSE	3.15560916580215
Vwa8	9	4	3.16992500144231	0	NA	NA	1713.73299618763	10.7429266361881	FALSE	FALSE	none	0	TRUE	FALSE	1.43895177273287
Wac	38	5	5.24792751344359	4	2	2	3726.87960471064	11.8637524988208	FALSE	FALSE	none	1	TRUE	FALSE	0.265376552748192
Wapl	50	5	5.64385618977472	5	0	2.32192809488736	2489.45608929863	11.2816148530647	FALSE	FALSE	none	1	FALSE	FALSE	NA
Wars1	31	0	4.95419631038687	0	NA	NA	927.375106906307	9.85700919142266	FALSE	FALSE	none	0	FALSE	FALSE	NA
Wasf2	27	4	4.75488750216347	6	1	2.58496250072116	2172.27524072546	11.0849911977822	FALSE	FALSE	none	0	FALSE	FALSE	0.547345644654073
Wasf3	39	4	5.28540221886225	9	6	3.16992500144231	1251.8273001134	10.2898198289969	FALSE	FALSE	none	0	FALSE	FALSE	0.668926360411783
Washc4	41	6	5.35755200461808	8	9	3	1852.51118325864	10.8552665364958	FALSE	FALSE	none	0	FALSE	FALSE	NA
Washc5	10	0	3.32192809488736	0	NA	NA	1403.33291415902	10.4546415863009	FALSE	FALSE	none	1	FALSE	FALSE	NA
Wasl	51	1	5.6724253419715	0	NA	NA	1494.89484761924	10.5458282920596	FALSE	FALSE	none	0	TRUE	FALSE	0.3582121928569
Wbp11	3	0	1.58496250072116	0	NA	NA	1382.51662673149	10.433081115689	FALSE	FALSE	none	0	FALSE	FALSE	0.532818807729076
Wbp1l	44	6	5.4594316186373	0	NA	NA	1824.66160467463	10.8334132163123	FALSE	FALSE	none	0	FALSE	FALSE	0.610307913993665
Wbp2	47	1	5.55458885167764	19	1	4.24792751344359	9691.45396926033	13.2424974081852	FALSE	TRUE	A only	0	FALSE	FALSE	3.10890095732141
Wbp4	20	2	4.32192809488736	0	NA	NA	1249.2514614893	10.2868481905343	FALSE	FALSE	none	0	FALSE	FALSE	1.0471354345227
Wdfy1	6	1	2.58496250072116	0	NA	NA	726.027166498282	9.50387972179614	FALSE	FALSE	none	0	FALSE	FALSE	0.638706466499585
Wdfy2	12	1	3.58496250072116	0	NA	NA	215.644203754632	7.75250912853747	FALSE	FALSE	none	0	FALSE	FALSE	0.648988353522209
Wdfy3	64	2	6	12	0	3.58496250072116	2343.42064777391	11.1944002281877	FALSE	FALSE	none	0	FALSE	FALSE	-0.179357047340964
Wdhd1	3	2	1.58496250072116	0	NA	NA	41.3993729771863	5.37153701213964	FALSE	FALSE	none	0	FALSE	FALSE	-0.439738951201626
Wdr1	131	3	7.03342300153745	20	0	4.32192809488736	5184.43323865928	12.3399705671495	TRUE	TRUE	both	2	FALSE	FALSE	0.671311054617103
Wdr11	10	1	3.32192809488736	0	NA	NA	1550.52239714698	10.5985386503543	FALSE	FALSE	none	0	TRUE	FALSE	0.0833876423892762
Wdr13	19	2	4.24792751344359	3	0	1.58496250072116	1997.30696208686	10.9638403593809	FALSE	FALSE	none	0	FALSE	FALSE	1.34961257270299
Wdr20	3	3	1.58496250072116	0	NA	NA	368.444345604173	8.52530290303067	FALSE	FALSE	none	0	FALSE	FALSE	-0.340809667195969
Wdr26	262	3	8.03342300153745	39	1	5.28540221886225	6662.06443651904	12.7017535927117	TRUE	TRUE	both	0	FALSE	FALSE	0.819343850832931
Wdr33	11	1	3.4594316186373	3	2	1.58496250072116	1326.34610983137	10.3732415803098	FALSE	FALSE	none	0	FALSE	FALSE	-0.0414033729418396
Wdr36	3	3	1.58496250072116	0	NA	NA	624.789991296016	9.28722753246195	FALSE	FALSE	none	4	FALSE	TRUE	0.378451444089636
Wdr37	21	1	4.39231742277876	8	0	3	737.331766876163	9.52617010451935	FALSE	FALSE	none	0	TRUE	FALSE	-0.318209034560861
Wdr41	7	7	2.8073549220576	2	2	1	1006.65866376874	9.97535886416641	FALSE	FALSE	none	0	FALSE	FALSE	2.69862751954207
Wdr43	20	2	4.32192809488736	0	NA	NA	1245.55918222287	10.2825778569201	FALSE	FALSE	none	0	FALSE	FALSE	0.556885036730018
Wdr44	10	2	3.32192809488736	0	NA	NA	286.672350569978	8.16325895372119	FALSE	FALSE	none	0	TRUE	FALSE	0.0858093902508029
Wdr45b	16	1	4	0	NA	NA	1253.48187678506	10.2917254220694	FALSE	FALSE	none	0	TRUE	FALSE	-0.180055796148204
Wdr48	16	1	4	0	NA	NA	1677.44888281638	10.7120530882673	FALSE	FALSE	none	0	FALSE	FALSE	0.121779890871829
Wdr59	3	1	1.58496250072116	0	NA	NA	454.550298524085	8.82829613527492	FALSE	FALSE	none	0	FALSE	FALSE	NA
Wdr6	9	1	3.16992500144231	0	NA	NA	3830.37056137356	11.9032682541479	FALSE	FALSE	none	0	FALSE	FALSE	-0.170931876972448
Wdr7	23	3	4.52356195605701	0	NA	NA	671.189218404	9.3905757311186	FALSE	FALSE	none	0	FALSE	FALSE	0.295521563761324
Wdr77	19	4	4.24792751344359	8	1	3	1432.29396476413	10.4841119071407	FALSE	FALSE	none	0	FALSE	FALSE	0.802631225034181
Wdr82	52	6	5.70043971814109	2	3	1	1539.01181882876	10.5877885955356	FALSE	FALSE	none	0	TRUE	FALSE	-0.384499998440339
Wdr83os	4	1	2	0	NA	NA	557.931992113427	9.12394546842383	FALSE	FALSE	none	0	FALSE	FALSE	NA
Wdtc1	4	0	2	0	NA	NA	2216.34358487667	11.1139658347198	FALSE	FALSE	none	0	FALSE	FALSE	0.563762676781322
Wdyhv1	12	1	3.58496250072116	0	NA	NA	520.914432768988	9.02490259959474	FALSE	FALSE	none	0	FALSE	FALSE	0.82254606901697
Wee1	37	4	5.20945336562895	0	NA	NA	153.438374472369	7.26151553139907	FALSE	FALSE	none	2	FALSE	FALSE	-0.157544927323507
Wipf2	9	2	3.16992500144231	0	NA	NA	649.110023773142	9.34231922469983	FALSE	FALSE	none	0	FALSE	FALSE	0.421084751036824
Wipi1	89	2	6.4757334309664	28	1	4.8073549220576	4902.6422878068	12.2593437865603	FALSE	TRUE	A only	1	FALSE	FALSE	2.03564343290297
Wipi2	49	4	5.61470984411521	0	NA	NA	3304.21554773433	11.6900920874922	FALSE	FALSE	none	0	TRUE	FALSE	1.45949575150319
Wiz	10	2	3.32192809488736	0	NA	NA	1489.60998167891	10.5407189300119	FALSE	FALSE	none	0	FALSE	FALSE	0.719809306784735
Wls	169	5	7.40087943628218	12	1	3.58496250072116	12398.4537051468	13.5978725831437	TRUE	FALSE	ori only	3	FALSE	FALSE	0.592616261348505
Wnk1	164	2	7.35755200461808	23	3	4.52356195605701	6335.2152526007	12.6291779235363	TRUE	TRUE	both	1	FALSE	FALSE	0.454526699377652
Wnk3	24	1	4.58496250072116	0	NA	NA	368.926995502963	8.52719154902515	FALSE	FALSE	none	0	FALSE	FALSE	-0.134556642619291
Wnt5a	80	5	6.32192809488736	13	3	3.70043971814109	773.79421443783	9.59580613174653	FALSE	FALSE	none	9	FALSE	FALSE	-1.13852802369953
Wnt7a	65	3	6.02236781302845	2	1	1	5158.5850321673	12.3327596822841	FALSE	FALSE	none	4	FALSE	FALSE	3.68652355553932
Wnt7b	486	3	8.92481250360578	22	1	4.4594316186373	26102.2991270253	14.671889266539	TRUE	TRUE	both	6	FALSE	FALSE	3.23718997581755
Wnt9a	2	0	1	6	5	2.58496250072116	703.263671775075	9.45792188425444	FALSE	FALSE	none	1	FALSE	FALSE	1.59491364272743
Wrn	3	1	1.58496250072116	0	NA	NA	395.499164863607	8.62753083807986	FALSE	FALSE	none	7	FALSE	TRUE	-0.262147189749449
Wrnip1	14	2	3.8073549220576	10	1	3.32192809488736	1137.2157120047	10.1512902214974	FALSE	FALSE	none	0	FALSE	FALSE	0.433914418730965
Wsb1	6	1	2.58496250072116	0	NA	NA	2869.8078540996	11.486738430198	FALSE	FALSE	none	1	FALSE	FALSE	0.408495425776422
Wsb2	69	6	6.10852445677817	7	6	2.8073549220576	4242.39351232987	12.0506627320171	FALSE	FALSE	none	0	FALSE	FALSE	1.57395240516093
Wtap	32	2	5	0	NA	NA	1233.09533813195	10.2680686322803	FALSE	FALSE	none	1	FALSE	FALSE	-0.235555368099057
Wtip	7	0	2.8073549220576	0	NA	NA	600.584649988021	9.23022379209377	FALSE	FALSE	none	0	FALSE	FALSE	1.19749717231248
Wwc1	3	0	1.58496250072116	0	NA	NA	380.755453894832	8.57272089162367	FALSE	FALSE	none	0	FALSE	FALSE	-0.0972443267052134
Wwc2	2	2	1	6	0	2.58496250072116	1654.23551705254	10.6919489333763	FALSE	FALSE	none	0	TRUE	FALSE	0.893979025564645
Wwox	5	1	2.32192809488736	0	NA	NA	731.805052823148	9.5153155667222	FALSE	FALSE	none	0	FALSE	FALSE	1.25711357646349
Wwp1	50	2	5.64385618977472	8	1	3	1399.82843375485	10.4510343025905	FALSE	FALSE	none	0	FALSE	FALSE	0.461590539896015
Wwtr1	5	0	2.32192809488736	0	NA	NA	385.566874263426	8.59083729842569	FALSE	FALSE	none	1	TRUE	FALSE	-0.926221796129277
Xbp1	30	2	4.90689059560852	0	NA	NA	2747.45461437368	11.4238799339316	FALSE	FALSE	none	10	FALSE	FALSE	0.531861384206605
Xiap	257	4	8.00562454919388	5	2	2.32192809488736	2365.27835180515	11.2077942581374	TRUE	FALSE	ori only	5	TRUE	FALSE	0.135537668911934
Xk	18	4	4.16992500144231	0	NA	NA	328.462627782153	8.35958542095996	FALSE	FALSE	none	4	FALSE	FALSE	NA
Xkr6	2	3	1	6	4	2.58496250072116	177.590960037343	7.4724143354198	FALSE	FALSE	none	0	FALSE	FALSE	NA
Xpnpep3	2	2	1	0	NA	NA	314.94032819479	8.29893469656976	FALSE	FALSE	none	0	FALSE	FALSE	0.44632331645891
Xpo1	64	11	6	0	NA	NA	2946.44970363004	11.5247619240256	FALSE	FALSE	none	0	TRUE	FALSE	0.165795694690351
Xpo4	26	3	4.70043971814109	0	NA	NA	307.612941365137	8.26497238894756	FALSE	FALSE	none	0	TRUE	FALSE	-0.042617417141934
Xpo6	7	2	2.8073549220576	0	NA	NA	3724.42538446956	11.8628021440831	FALSE	FALSE	none	0	FALSE	FALSE	0.738098730428962
Xpo7	12	0	3.58496250072116	0	NA	NA	3187.52177328508	11.638219481411	FALSE	FALSE	none	0	FALSE	FALSE	0.688913235859907
Xpot	11	1	3.4594316186373	0	NA	NA	1079.3925327555	10.0760038965462	FALSE	FALSE	none	0	FALSE	FALSE	0.935893392694339
Xpr1	26	3	4.70043971814109	11	2	3.4594316186373	1501.07718934468	10.551782450709	FALSE	FALSE	none	0	TRUE	FALSE	-0.127932840871668
Xrn1	12	1	3.58496250072116	7	0	2.8073549220576	407.001417757415	8.66889000978966	FALSE	FALSE	none	0	TRUE	FALSE	0.0487355214129303
Xrn2	4	0	2	0	NA	NA	2171.46880939264	11.0844555149774	FALSE	FALSE	none	0	FALSE	FALSE	-0.287419458201148
Xxylt1	10	2	3.32192809488736	0	NA	NA	575.926626053487	9.16974121156106	FALSE	FALSE	none	0	FALSE	FALSE	0.328065512898067
Xylt1	26	1	4.70043971814109	0	NA	NA	334.694799905943	8.38670232607497	FALSE	FALSE	none	0	FALSE	FALSE	NA
Yae1d1	20	1	4.32192809488736	0	NA	NA	385.146930395703	8.58926511691886	FALSE	FALSE	none	0	FALSE	FALSE	0.732635745786204
Yaf2	108	3	6.75488750216347	8	1	3	2295.57996995579	11.1646429760236	TRUE	FALSE	ori only	0	FALSE	FALSE	1.57720013392536
Yap1	59	1	5.88264304936184	12	3	3.58496250072116	3597.87523908189	11.8129294448261	FALSE	FALSE	none	9	FALSE	TRUE	0.230822592424682
Yars2	8	2	3	6	2	2.58496250072116	389.672495009082	8.60611829240199	FALSE	FALSE	none	0	FALSE	FALSE	0.496098167860187
Ybey	0	NA	NA	2	1	1	95.224948901949	6.57326770352082	FALSE	FALSE	none	0	FALSE	FALSE	0.560388019485289
Ybx1	15	0	3.90689059560852	0	NA	NA	26692.0397542386	14.7041219372168	FALSE	FALSE	none	1	FALSE	FALSE	0.375175291495513
Yeats2	11	5	3.4594316186373	0	NA	NA	799.808984036668	9.64351167641458	FALSE	FALSE	none	0	TRUE	FALSE	-0.0902611377729481
Yeats4	53	1	5.7279204545632	7	0	2.8073549220576	1141.68626959029	10.1569505435159	FALSE	FALSE	none	0	FALSE	FALSE	-0.159716494407889
Yes1	22	3	4.4594316186373	0	NA	NA	670.047356289095	9.38811925291089	FALSE	FALSE	none	0	FALSE	FALSE	1.0691813876389
Yipf4	0	NA	NA	8	1	3	1735.41695419261	10.7610666134466	FALSE	FALSE	none	0	FALSE	FALSE	1.0647554453814
Yipf5	8	1	3	0	NA	NA	1542.71690597737	10.5912576312024	FALSE	FALSE	none	0	FALSE	FALSE	0.503346226865379
Yipf6	82	4	6.35755200461808	4	0	2	1820.61028707188	10.8302064221994	FALSE	FALSE	none	0	FALSE	FALSE	1.74645685696416
Ykt6	9	1	3.16992500144231	14	3	3.8073549220576	3147.07824154348	11.6197973315169	FALSE	FALSE	none	0	FALSE	FALSE	0.224953605112694
Ylpm1	5	4	2.32192809488736	0	NA	NA	968.243099696388	9.91922550452122	FALSE	FALSE	none	0	TRUE	FALSE	0.195623295059267
Yme1l1	8	2	3	0	NA	NA	2283.16020046597	11.1568163760728	FALSE	FALSE	none	0	FALSE	FALSE	-0.355755853493636
Yod1	63	5	5.97727992349992	4	3	2	226.722008147897	7.82478063160211	FALSE	FALSE	none	0	FALSE	FALSE	1.36504679457595
Ypel2	146	4	7.18982455888002	31	1	4.95419631038687	3263.34500042044	11.6721358016918	TRUE	TRUE	both	0	FALSE	FALSE	3.3219017706815
Ypel3	12	4	3.58496250072116	0	NA	NA	1741.34796064501	10.7659887995052	FALSE	FALSE	none	0	FALSE	FALSE	1.32453793788764
Ypel5	15	1	3.90689059560852	11	2	3.4594316186373	1696.85432835622	10.7286470022953	FALSE	FALSE	none	0	FALSE	FALSE	1.17302006791611
Ythdc1	24	2	4.58496250072116	0	NA	NA	2268.16216610166	11.147308076559	FALSE	FALSE	none	0	FALSE	FALSE	0.162004636304985
Ythdc2	3	3	1.58496250072116	0	NA	NA	350.590308441556	8.45364230522027	FALSE	FALSE	none	0	FALSE	FALSE	0.204413361231111
Ythdf1	48	2	5.58496250072116	3	1	1.58496250072116	1404.09189016267	10.4554216399227	FALSE	FALSE	none	1	FALSE	FALSE	-0.352797967653964
Ythdf2	22	1	4.4594316186373	0	NA	NA	824.359035615674	9.68712900544461	FALSE	FALSE	none	0	FALSE	FALSE	-0.244804725131076
Ythdf3	78	4	6.28540221886225	5	2	2.32192809488736	1727.20712477141	10.7542253842996	FALSE	FALSE	none	0	FALSE	FALSE	-0.0305732964092752
Ywhab	198	6	7.62935662007961	27	5	4.75488750216347	4818.10411503227	12.2342498539582	TRUE	TRUE	both	0	TRUE	FALSE	0.0554055452755935
Ywhae	279	5	8.12412131182919	36	5	5.16992500144231	13135.0815977295	13.6811375423563	TRUE	TRUE	both	1	TRUE	FALSE	0.707394586152322
Ywhag	357	4	8.4797802640291	44	1	5.4594316186373	7329.45636037334	12.8394904795724	TRUE	TRUE	both	0	FALSE	FALSE	0.701251613903682
Ywhah	33	3	5.04439411935845	0	NA	NA	8587.87245239127	13.0680850490226	FALSE	FALSE	none	0	FALSE	FALSE	1.23178110033347
Ywhaq	24	1	4.58496250072116	6	0	2.58496250072116	3264.41075175314	11.6726068837098	FALSE	FALSE	none	1	FALSE	FALSE	-0.300675853880786
Ywhaz	326	3	8.34872815423108	32	3	5	2988.34270218965	11.5451298900847	TRUE	TRUE	both	0	TRUE	FALSE	0.404980209121503
Yy1	90	4	6.49185309632967	0	NA	NA	1716.95749871703	10.7456386122088	FALSE	FALSE	none	4	FALSE	FALSE	0.411106800937717
Zadh2	19	2	4.24792751344359	0	NA	NA	1644.23507296979	10.6832008576255	FALSE	FALSE	none	0	FALSE	FALSE	-0.226382491294513
Zbed3	7	3	2.8073549220576	0	NA	NA	272.070847722916	8.08783857047573	FALSE	FALSE	none	0	FALSE	FALSE	0.0409189370142078
Zbed6	49	2	5.61470984411521	2	1	1	945.81114213646	9.88540832735214	FALSE	FALSE	none	0	FALSE	FALSE	1.83909628565599
Zbtb1	23	2	4.52356195605701	0	NA	NA	784.862627809343	9.61629635521698	FALSE	FALSE	none	0	FALSE	FALSE	-0.0403526405385524
Zbtb10	36	6	5.16992500144231	0	NA	NA	515.179518803376	9.00893142936828	FALSE	FALSE	none	0	FALSE	FALSE	1.05408993727717
Zbtb11	9	2	3.16992500144231	0	NA	NA	448.705291403924	8.80962438702096	FALSE	FALSE	none	0	FALSE	FALSE	NA
Zbtb14	10	1	3.32192809488736	0	NA	NA	841.061451319121	9.7160674031856	FALSE	FALSE	none	0	FALSE	FALSE	0.32340460181943
Zbtb18	52	6	5.70043971814109	11	4	3.4594316186373	1382.23952834209	10.4327919267327	FALSE	FALSE	none	0	FALSE	FALSE	0.856510218335167
Zbtb20	363	6	8.50382573799575	49	5	5.61470984411521	2089.54806037437	11.0289752262209	TRUE	TRUE	both	2	TRUE	FALSE	2.35200771296978
Zbtb21	14	1	3.8073549220576	0	NA	NA	443.182185143464	8.79175607946115	FALSE	FALSE	none	0	FALSE	FALSE	0.35052701435251
Zbtb22	11	3	3.4594316186373	0	NA	NA	929.545112642731	9.86038107343116	FALSE	FALSE	none	0	FALSE	FALSE	0.245623813532669
Zbtb25	4	1	2	0	NA	NA	285.798256729074	8.15885330629246	FALSE	FALSE	none	0	FALSE	FALSE	0.0234495942821738
Zbtb26	15	1	3.90689059560852	0	NA	NA	339.804186958623	8.40855981883372	FALSE	FALSE	none	0	FALSE	FALSE	0.755584959584173
Zbtb33	39	4	5.28540221886225	0	NA	NA	540.186562501426	9.07731394207315	FALSE	FALSE	none	0	FALSE	FALSE	-0.69795472731717
Zbtb34	27	1	4.75488750216347	8	0	3	293.359455405963	8.19652568271276	FALSE	FALSE	none	0	FALSE	FALSE	0.843781607525389
Zbtb37	106	2	6.7279204545632	4	1	2	174.396191034231	7.44622472050863	TRUE	FALSE	ori only	0	FALSE	FALSE	-0.316183214323217
Zbtb38	65	3	6.02236781302845	8	0	3	1357.06054998699	10.4062693777233	FALSE	FALSE	none	0	FALSE	FALSE	1.65364618803852
Zbtb4	20	1	4.32192809488736	3	1	1.58496250072116	3825.66250705069	11.9014938920418	FALSE	FALSE	none	0	FALSE	FALSE	3.47224817845489
Zbtb41	232	13	7.85798099512757	17	4	4.08746284125034	1305.8564493988	10.3507805972255	TRUE	TRUE	both	0	FALSE	FALSE	0.654775032942894
Zbtb42	4	2	2	0	NA	NA	146.181331316114	7.19161526756714	FALSE	FALSE	none	0	FALSE	FALSE	1.10735586462629
Zbtb43	9	1	3.16992500144231	3	1	1.58496250072116	684.005956499854	9.4178650783002	FALSE	FALSE	none	0	FALSE	FALSE	0.291207464365317
Zbtb44	141	6	7.13955135239879	23	6	4.52356195605701	723.120010160453	9.49809128881199	TRUE	TRUE	both	0	FALSE	FALSE	0.298628211272325
Zbtb5	16	2	4	0	NA	NA	1112.1862499873	10.1191826909186	FALSE	FALSE	none	0	FALSE	FALSE	0.377264542732203
Zbtb6	63	2	5.97727992349992	0	NA	NA	547.446181385633	9.09657333227035	FALSE	FALSE	none	0	FALSE	FALSE	0.308650186633865
Zbtb7a	27	8	4.75488750216347	0	NA	NA	1581.01110456305	10.6266317854651	FALSE	FALSE	none	1	FALSE	FALSE	1.27246121050611
Zbtb8b	57	3	5.83289001416474	0	NA	NA	3898.26031367315	11.9286147171527	FALSE	FALSE	none	0	FALSE	FALSE	4.66181280263636
Zc2hc1a	21	7	4.39231742277876	8	4	3	609.371032532922	9.25117711051722	FALSE	FALSE	none	0	FALSE	FALSE	-0.470726113271536
Zc3h12b	3	0	1.58496250072116	0	NA	NA	130.805307003758	7.03127726449975	FALSE	FALSE	none	0	FALSE	FALSE	NA
Zc3h12c	61	2	5.93073733756289	0	NA	NA	474.391984471788	8.88993582347716	FALSE	FALSE	none	0	FALSE	FALSE	1.75795619429732
Zc3h14	24	4	4.58496250072116	0	NA	NA	6013.10918894825	12.553895440589	FALSE	FALSE	none	0	TRUE	FALSE	1.24378417013561
Zc3h15	11	3	3.4594316186373	2	2	1	1719.18243046642	10.7475069287011	FALSE	FALSE	none	0	FALSE	FALSE	0.00212514277735424
Zc3h4	14	2	3.8073549220576	0	NA	NA	2190.14264298783	11.0968091196162	FALSE	FALSE	none	0	FALSE	FALSE	0.338106564313785
Zc3h6	15	5	3.90689059560852	2	2	1	381.368218943414	8.57504081244183	FALSE	FALSE	none	0	FALSE	FALSE	2.01992122266887
Zc3h7a	12	2	3.58496250072116	0	NA	NA	1655.33779958852	10.6929099379862	FALSE	FALSE	none	0	FALSE	FALSE	1.19419457428958
Zc3h7b	27	3	4.75488750216347	9	1	3.16992500144231	4605.28292235507	12.1690740746683	FALSE	FALSE	none	0	FALSE	FALSE	0.777018519728691
Zc3hav1l	90	1	6.49185309632967	25	1	4.64385618977472	311.836917637912	8.2846479251879	FALSE	TRUE	A only	0	FALSE	FALSE	-0.0200208076726824
Zcchc10	11	4	3.4594316186373	0	NA	NA	109.637450159954	6.77659687065807	FALSE	FALSE	none	0	FALSE	FALSE	0.819717813054028
Zcchc12	6	2	2.58496250072116	0	NA	NA	20.1237813020004	4.33082951101907	FALSE	FALSE	none	0	FALSE	FALSE	-0.9842150361482
Zcchc14	5	0	2.32192809488736	0	NA	NA	1220.74315030803	10.2535439675776	FALSE	FALSE	none	0	FALSE	FALSE	-0.37457642355767
Zcchc18	9	4	3.16992500144231	0	NA	NA	868.811774859146	9.76289984565155	FALSE	FALSE	none	0	FALSE	FALSE	0.0423099889825805
Zcchc2	15	3	3.90689059560852	18	3	4.16992500144231	1545.24341499556	10.5936184017213	FALSE	TRUE	A only	0	TRUE	FALSE	2.80601970153551
Zcchc24	37	1	5.20945336562895	6	1	2.58496250072116	2094.37297201807	11.0323026691305	FALSE	FALSE	none	0	TRUE	FALSE	0.0157988379597995
Zcchc3	6	0	2.58496250072116	0	NA	NA	294.904840016025	8.20410569006456	FALSE	FALSE	none	0	FALSE	FALSE	0.0438320496186527
Zcchc8	7	0	2.8073549220576	0	NA	NA	612.725526338763	9.25909714547258	FALSE	FALSE	none	0	FALSE	FALSE	0.380850196243737
Zcchc9	7	0	2.8073549220576	2	0	1	533.599886279738	9.05961454883156	FALSE	FALSE	none	0	FALSE	FALSE	0.355815789196396
Zcrb1	3	0	1.58496250072116	0	NA	NA	2390.00193566171	11.2227960713068	FALSE	FALSE	none	0	FALSE	FALSE	0.736719500823473
Zdhhc13	4	0	2	0	NA	NA	537.892068604998	9.07117290584737	FALSE	FALSE	none	0	FALSE	FALSE	0.514380138605513
Zdhhc16	11	1	3.4594316186373	0	NA	NA	826.360452760762	9.69062740238629	FALSE	FALSE	none	0	FALSE	FALSE	0.0781908183318152
Zdhhc17	29	0	4.85798099512757	0	NA	NA	1179.26430268262	10.2036713833326	FALSE	FALSE	none	0	FALSE	FALSE	0.656306498444224
Zdhhc2	4	1	2	0	NA	NA	500.787970749203	8.96805609799393	FALSE	FALSE	none	0	FALSE	FALSE	0.822105985069547
Zdhhc20	9	3	3.16992500144231	3	2	1.58496250072116	887.036817971562	9.79285017705486	FALSE	FALSE	none	0	TRUE	FALSE	0.109240974974324
Zdhhc21	140	2	7.12928301694497	0	NA	NA	1920.02622515614	10.9069103011524	TRUE	FALSE	ori only	0	FALSE	FALSE	1.3497423987761
Zdhhc24	13	4	3.70043971814109	0	NA	NA	730.260808140062	9.51226799542716	FALSE	FALSE	none	0	FALSE	FALSE	2.97686257823676
Zdhhc3	37	1	5.20945336562895	0	NA	NA	2227.16397453994	11.1209920648564	FALSE	FALSE	none	0	TRUE	FALSE	0.716495313655803
Zdhhc4	8	0	3	0	NA	NA	1079.96805271716	10.076772920321	FALSE	FALSE	none	0	FALSE	FALSE	1.19285741704901
Zdhhc7	6	0	2.58496250072116	0	NA	NA	468.784215542005	8.87278018329203	FALSE	FALSE	none	0	FALSE	FALSE	-0.000697196329602454
Zdhhc8	2	0	1	2	1	1	1245.72409313055	10.2827688557931	FALSE	FALSE	none	0	FALSE	FALSE	0.423011766011683
Zdhhc9	9	1	3.16992500144231	6	0	2.58496250072116	756.688978641331	9.56355662185442	FALSE	FALSE	none	0	FALSE	FALSE	1.35851241892573
Zeb1	41	4	5.35755200461808	2	2	1	1251.97967859571	10.2899954301378	FALSE	FALSE	none	6	TRUE	FALSE	-0.32064627703639
Zeb2	169	2	7.40087943628218	28	1	4.8073549220576	2524.66393332494	11.3018756432221	TRUE	TRUE	both	9	FALSE	TRUE	1.24576376968783
Zfand3	8	2	3	5	6	2.32192809488736	3486.76176126061	11.7676720776297	FALSE	FALSE	none	0	TRUE	FALSE	0.743673017006079
Zfand5	72	4	6.16992500144231	6	3	2.58496250072116	3412.77478963849	11.7367294982222	FALSE	FALSE	none	0	FALSE	FALSE	1.72682572839063
Zfand6	117	2	6.8703647195834	24	1	4.58496250072116	3326.94463855641	11.6999821441667	TRUE	TRUE	both	0	TRUE	FALSE	0.816488288191767
Zfhx3	22	6	4.4594316186373	2	3	1	153.003408220844	7.25741997974197	FALSE	FALSE	none	0	TRUE	FALSE	-0.82143615158176
Zfhx4	80	4	6.32192809488736	8	3	3	1741.0752673405	10.76576285725	FALSE	FALSE	none	0	FALSE	FALSE	-0.412836545726561
Zfp101	2	1	1	0	NA	NA	75.1269249956116	6.23125814771341	FALSE	FALSE	none	0	FALSE	FALSE	-0.392620587474768
Zfp106	90	1	6.49185309632967	4	0	2	7559.02138528532	12.8839837553541	FALSE	FALSE	none	0	FALSE	FALSE	0.445087982852848
Zfp11	8	2	3	0	NA	NA	44.0853467779344	5.46222730296656	FALSE	FALSE	none	0	FALSE	FALSE	-0.388197381468738
Zfp111	17	0	4.08746284125034	6	0	2.58496250072116	110.993488052468	6.7943312264402	FALSE	FALSE	none	0	FALSE	FALSE	0.316929621163497
Zfp113	8	1	3	0	NA	NA	175.996007959082	7.45939889498416	FALSE	FALSE	none	0	FALSE	FALSE	-0.185459480239052
Zfp12	15	3	3.90689059560852	0	NA	NA	393.269316577987	8.6193738193619	FALSE	FALSE	none	0	FALSE	FALSE	-0.00494320209608226
Zfp120	9	1	3.16992500144231	0	NA	NA	199.714001974139	7.64179167363575	FALSE	FALSE	none	0	FALSE	FALSE	1.20142654529826
Zfp128	3	3	1.58496250072116	0	NA	NA	117.268462349464	6.87367126341687	FALSE	FALSE	none	0	FALSE	FALSE	0.48797604316654
Zfp131	11	1	3.4594316186373	0	NA	NA	1071.28842620741	10.0651312381757	FALSE	FALSE	none	0	FALSE	FALSE	0.643453102043412
Zfp141	7	0	2.8073549220576	0	NA	NA	112.622213785988	6.81534760474264	FALSE	FALSE	none	0	FALSE	FALSE	-0.200889342346817
Zfp148	104	6	6.70043971814109	20	5	4.32192809488736	1781.6041058944	10.798961072747	TRUE	TRUE	both	0	FALSE	FALSE	0.100704303555599
Zfp169	6	0	2.58496250072116	4	0	2	52.0399338297796	5.70154722251745	FALSE	FALSE	none	0	FALSE	FALSE	0.470760769606203
Zfp174	4	7	2	0	NA	NA	92.3931303359356	6.52971368247332	FALSE	FALSE	none	0	FALSE	FALSE	NA
Zfp180	27	5	4.75488750216347	0	NA	NA	1077.91094169129	10.0740222704631	FALSE	FALSE	none	0	FALSE	FALSE	0.406643964434024
Zfp184	5	0	2.32192809488736	0	NA	NA	15.3851086040428	3.94346272263168	FALSE	FALSE	none	0	FALSE	FALSE	-0.864367590812372
Zfp185	44	9	5.4594316186373	7	1	2.8073549220576	2341.25521405277	11.1930664920635	FALSE	FALSE	none	0	FALSE	FALSE	4.12360033249727
Zfp207	51	3	5.6724253419715	0	NA	NA	3715.14740667015	11.8592037386704	FALSE	FALSE	none	0	FALSE	FALSE	-0.0862546167437263
Zfp212	16	2	4	0	NA	NA	451.388873313203	8.8182270464664	FALSE	FALSE	none	0	FALSE	FALSE	0.237985742061232
Zfp217	14	1	3.8073549220576	0	NA	NA	340.32372899207	8.41076393615754	FALSE	FALSE	none	0	FALSE	FALSE	0.393998570431131
Zfp219	5	1	2.32192809488736	0	NA	NA	1650.12647988267	10.6883608939248	FALSE	FALSE	none	0	FALSE	FALSE	1.1741421972592
Zfp229	2	4	1	0	NA	NA	192.550241325169	7.58909112105507	FALSE	FALSE	none	0	FALSE	FALSE	0.497503643013614
Zfp236	20	1	4.32192809488736	0	NA	NA	699.723351816659	9.45064082918775	FALSE	FALSE	none	0	FALSE	FALSE	0.135603246755793
Zfp24	43	3	5.4262647547021	5	0	2.32192809488736	1691.870185086	10.7244031613248	FALSE	FALSE	none	0	FALSE	FALSE	NA
Zfp251	11	1	3.4594316186373	0	NA	NA	439.696004992093	8.78036261428735	FALSE	FALSE	none	0	FALSE	FALSE	-0.241770427229279
Zfp26	98	2	6.61470984411521	2	0	1	383.223644911874	8.58204276792792	TRUE	FALSE	ori only	0	FALSE	FALSE	-0.114063660868178
Zfp260	6	2	2.58496250072116	0	NA	NA	877.152670796694	9.77668415927708	FALSE	FALSE	none	0	FALSE	FALSE	-0.402559657158655
Zfp266	59	2	5.88264304936184	2	1	1	736.617019671982	9.52477092113225	FALSE	FALSE	none	0	FALSE	FALSE	-0.291750540574616
Zfp267	15	1	3.90689059560852	13	3	3.70043971814109	272.670623430896	8.09101546753617	FALSE	FALSE	none	0	FALSE	FALSE	NA
Zfp275	18	1	4.16992500144231	0	NA	NA	548.286406735989	9.09878589616947	FALSE	FALSE	none	0	FALSE	FALSE	-0.248998271282153
Zfp277	4	3	2	0	NA	NA	767.399190337711	9.58383343256742	FALSE	FALSE	none	0	FALSE	FALSE	0.113637151708527
Zfp280b	38	7	5.24792751344359	2	2	1	542.304570246507	9.08295951842434	FALSE	FALSE	none	0	FALSE	FALSE	-0.0878716954477323
Zfp280c	8	1	3	0	NA	NA	346.288086629501	8.43582894503674	FALSE	FALSE	none	0	FALSE	FALSE	-0.165200380037285
Zfp280d	9	1	3.16992500144231	0	NA	NA	951.157812902747	9.89354091782537	FALSE	FALSE	none	0	FALSE	FALSE	0.499894705932248
Zfp281	25	4	4.64385618977472	0	NA	NA	576.190160069913	9.17040121275159	FALSE	FALSE	none	0	FALSE	FALSE	-0.127208176024025
Zfp282	0	NA	NA	2	0	1	428.792356420566	8.74413537856381	FALSE	FALSE	none	0	FALSE	FALSE	0.289072156745029
Zfp287	3	0	1.58496250072116	0	NA	NA	179.507651021701	7.48790152605608	FALSE	FALSE	none	0	FALSE	FALSE	0.969844779652051
Zfp292	36	2	5.16992500144231	0	NA	NA	1140.18303355138	10.1550497234388	FALSE	FALSE	none	0	FALSE	FALSE	0.267528583039925
Zfp317	3	3	1.58496250072116	0	NA	NA	439.432369902376	8.77949733668103	FALSE	FALSE	none	0	FALSE	FALSE	NA
Zfp319	5	0	2.32192809488736	0	NA	NA	648.527383928547	9.34102368302398	FALSE	FALSE	none	0	FALSE	FALSE	0.313206158771332
Zfp322a	16	1	4	3	0	1.58496250072116	566.350788051828	9.14555210046735	FALSE	FALSE	none	0	FALSE	FALSE	0.941434890595998
Zfp324	0	NA	NA	6	4	2.58496250072116	225.450047601367	7.81666400435982	FALSE	FALSE	none	0	FALSE	FALSE	-0.442409522844152
Zfp326	12	1	3.58496250072116	0	NA	NA	842.775681275579	9.7190048748254	FALSE	FALSE	none	0	FALSE	FALSE	0.328792272055713
Zfp329	4	0	2	0	NA	NA	618.073303660343	9.27163414207223	FALSE	FALSE	none	0	FALSE	FALSE	1.87454751642507
Zfp330	14	3	3.8073549220576	0	NA	NA	523.209700123252	9.03124547791574	FALSE	FALSE	none	0	FALSE	FALSE	0.456297561341274
Zfp334	16	1	4	11	1	3.4594316186373	348.169626109549	8.44364653931031	FALSE	FALSE	none	0	FALSE	FALSE	-0.210045859123757
Zfp346	2	3	1	0	NA	NA	728.935224362194	9.50964680728508	FALSE	FALSE	none	0	FALSE	FALSE	-0.0197144283740353
Zfp354a	4	5	2	0	NA	NA	68.2387150676059	6.0925185759069	FALSE	FALSE	none	1	FALSE	FALSE	0.682300332789471
Zfp354c	8	0	3	2	0	1	362.000868551424	8.49984934855649	FALSE	FALSE	none	0	FALSE	FALSE	-0.819960896378421
Zfp36	4	0	2	0	NA	NA	244.803497365462	7.93548035889911	FALSE	FALSE	none	0	FALSE	FALSE	1.84646360697204
Zfp362	20	0	4.32192809488736	3	0	1.58496250072116	691.716356622622	9.43403676118813	FALSE	FALSE	none	0	FALSE	FALSE	-0.08367013121973
Zfp365	108	2	6.75488750216347	4	1	2	1393.97029061349	10.4449840983495	TRUE	FALSE	ori only	0	FALSE	FALSE	6.3057279482712
Zfp367	51	1	5.6724253419715	0	NA	NA	1031.69552520035	10.0108015489357	FALSE	FALSE	none	0	FALSE	FALSE	0.453580634481463
Zfp369	4	1	2	0	NA	NA	152.894286161544	7.25639068227832	FALSE	FALSE	none	0	FALSE	FALSE	0.538071526675946
Zfp36l1	3	1	1.58496250072116	0	NA	NA	289.887631350737	8.17934996894972	FALSE	FALSE	none	0	FALSE	FALSE	-1.49248204704833
Zfp36l2	5	1	2.32192809488736	0	NA	NA	1901.27248716085	10.8927495960825	FALSE	FALSE	none	0	FALSE	FALSE	1.30617883643935
Zfp37	27	1	4.75488750216347	0	NA	NA	165.503291308776	7.37071609748779	FALSE	FALSE	none	0	FALSE	FALSE	-0.296841564735891
Zfp385a	4	0	2	0	NA	NA	7418.79694840465	12.8569695392588	FALSE	FALSE	none	0	FALSE	FALSE	2.83064745348551
Zfp39	5	1	2.32192809488736	0	NA	NA	115.966090017507	6.85755919413137	FALSE	FALSE	none	0	FALSE	FALSE	0.33662097521874
Zfp395	12	3	3.58496250072116	9	2	3.16992500144231	1835.42257791183	10.8418965443905	FALSE	FALSE	none	0	FALSE	FALSE	1.61569079451472
Zfp397	17	4	4.08746284125034	0	NA	NA	1145.63260805549	10.1619287462827	FALSE	FALSE	none	0	FALSE	FALSE	0.951474083634749
Zfp398	37	3	5.20945336562895	0	NA	NA	174.479017501092	7.44690974101061	FALSE	FALSE	none	0	FALSE	FALSE	0.641412540741027
Zfp40	19	1	4.24792751344359	0	NA	NA	196.740601399473	7.62015090739699	FALSE	FALSE	none	0	FALSE	FALSE	1.78716641641951
Zfp407	9	1	3.16992500144231	0	NA	NA	337.329486082663	8.39801462009633	FALSE	FALSE	none	0	FALSE	FALSE	1.05806884938977
Zfp41	22	3	4.4594316186373	0	NA	NA	306.433377288072	8.25942963659835	FALSE	FALSE	none	0	FALSE	FALSE	-0.475236501157179
Zfp410	6	3	2.58496250072116	0	NA	NA	661.016488532507	9.36854244884111	FALSE	FALSE	none	0	FALSE	FALSE	0.175587528075847
Zfp420	8	4	3	0	NA	NA	95.1998568454359	6.5728874990032	FALSE	FALSE	none	0	FALSE	FALSE	0.0378149354302152
Zfp422	19	2	4.24792751344359	0	NA	NA	573.063767411541	9.1625518729275	FALSE	FALSE	none	0	FALSE	FALSE	-0.301717076696798
Zfp438	2	2	1	0	NA	NA	312.150555759431	8.28609822417608	FALSE	FALSE	none	0	FALSE	FALSE	0.670886770279862
Zfp442	5	0	2.32192809488736	0	NA	NA	27.0481912950036	4.75746021955047	FALSE	FALSE	none	0	FALSE	FALSE	NA
Zfp445	10	0	3.32192809488736	3	1	1.58496250072116	1218.40465167315	10.2507776395883	FALSE	FALSE	none	0	FALSE	FALSE	-0.092298795524262
Zfp446	8	9	3	0	NA	NA	272.471450468167	8.08996126213852	FALSE	FALSE	none	0	FALSE	FALSE	0.242235079784686
Zfp449	13	3	3.70043971814109	0	NA	NA	197.861811148271	7.62834937778657	FALSE	FALSE	none	0	FALSE	FALSE	0.868581753766192
Zfp451	76	3	6.24792751344359	4	0	2	702.146550709795	9.45562836833348	FALSE	FALSE	none	0	FALSE	FALSE	-0.145910928220854
Zfp46	10	2	3.32192809488736	5	2	2.32192809488736	432.697760383332	8.75721584325414	FALSE	FALSE	none	0	FALSE	FALSE	-0.523934120173758
Zfp462	29	6	4.85798099512757	0	NA	NA	556.94196142236	9.12138318281433	FALSE	FALSE	none	0	FALSE	FALSE	-1.11537432144969
Zfp493	5	2	2.32192809488736	0	NA	NA	5.48493280459985	2.45547394641436	FALSE	FALSE	none	0	FALSE	FALSE	0.423073310109125
Zfp507	7	0	2.8073549220576	0	NA	NA	857.799784730803	9.74449714369662	FALSE	FALSE	none	0	FALSE	FALSE	-0.0508227516357556
Zfp512	34	3	5.08746284125034	0	NA	NA	1365.64601765512	10.4153678629062	FALSE	FALSE	none	0	FALSE	FALSE	0.136574045876882
Zfp512b	12	2	3.58496250072116	0	NA	NA	1671.58699149481	10.7070027212402	FALSE	FALSE	none	0	FALSE	FALSE	NA
Zfp516	30	7	4.90689059560852	15	3	3.90689059560852	729.027179611897	9.50982879192685	FALSE	FALSE	none	0	FALSE	FALSE	0.80762479576183
Zfp518a	12	3	3.58496250072116	0	NA	NA	657.9155381386	9.36175857536161	FALSE	FALSE	none	0	FALSE	FALSE	0.317662490624533
Zfp518b	14	2	3.8073549220576	6	1	2.58496250072116	392.478137187298	8.61646848135874	FALSE	FALSE	none	0	FALSE	FALSE	-0.262241847150236
Zfp521	4	1	2	0	NA	NA	341.954481842466	8.41766048801281	FALSE	FALSE	none	0	FALSE	FALSE	-1.37363177128212
Zfp532	46	9	5.52356195605701	0	NA	NA	703.884576546006	9.45919506395401	FALSE	FALSE	none	0	FALSE	FALSE	-0.248578947279612
Zfp536	161	3	7.33091687811462	4	0	2	1568.04474141705	10.6147510094849	TRUE	FALSE	ori only	1	FALSE	FALSE	3.53887510711488
Zfp560	3	0	1.58496250072116	0	NA	NA	445.03866779378	8.79778688183296	FALSE	FALSE	none	0	FALSE	FALSE	1.12634528649113
Zfp563	2	1	1	0	NA	NA	69.1515375378906	6.11168942397289	FALSE	FALSE	none	0	FALSE	FALSE	0.534384677547846
Zfp568	50	4	5.64385618977472	2	2	1	577.229092364622	9.1730002033122	FALSE	FALSE	none	0	FALSE	FALSE	1.72564367724677
Zfp592	4	4	2	0	NA	NA	872.304048953216	9.76868727599314	FALSE	FALSE	none	0	FALSE	FALSE	0.608456503242932
Zfp595	4	1	2	0	NA	NA	14.2846383571568	3.83639260704958	FALSE	FALSE	none	0	FALSE	FALSE	0.221045357141752
Zfp597	27	2	4.75488750216347	4	0	2	336.980666687111	8.39652201300759	FALSE	FALSE	none	0	FALSE	FALSE	0.0836983406149464
Zfp60	20	2	4.32192809488736	0	NA	NA	675.588741573031	9.40000147615545	FALSE	FALSE	none	0	FALSE	FALSE	-0.518509014042077
Zfp605	13	3	3.70043971814109	5	3	2.32192809488736	219.578036063248	7.77858994153412	FALSE	FALSE	none	0	FALSE	FALSE	1.63441169326102
Zfp606	12	3	3.58496250072116	0	NA	NA	436.296206725003	8.76916412037014	FALSE	FALSE	none	0	FALSE	FALSE	-0.535483877469982
Zfp608	18	1	4.16992500144231	2	0	1	1770.66316394247	10.7900740766906	FALSE	FALSE	none	0	FALSE	FALSE	0.50836151223106
Zfp609	36	2	5.16992500144231	0	NA	NA	1196.58420338764	10.2247062072681	FALSE	FALSE	none	0	FALSE	FALSE	NA
Zfp617	6	2	2.58496250072116	0	NA	NA	320.570226087997	8.32449662690192	FALSE	FALSE	none	0	FALSE	FALSE	0.448562110375511
Zfp618	2	1	1	5	0	2.32192809488736	558.734400273928	9.12601883694474	FALSE	FALSE	none	0	FALSE	FALSE	-0.109001098806456
Zfp619	8	2	3	4	1	2	23.4198252915668	4.54965840847498	FALSE	FALSE	none	0	FALSE	FALSE	0.0926051821607307
Zfp62	19	5	4.24792751344359	0	NA	NA	429.177424514368	8.74543037957429	FALSE	FALSE	none	0	FALSE	FALSE	-0.00321475863503723
Zfp623	11	5	3.4594316186373	0	NA	NA	410.575590346611	8.68150404826678	FALSE	FALSE	none	0	FALSE	FALSE	0.308866807540433
Zfp638	6	3	2.58496250072116	0	NA	NA	1757.38792143903	10.7792169680765	FALSE	FALSE	none	0	FALSE	FALSE	NA
Zfp64	11	0	3.4594316186373	0	NA	NA	363.521637071489	8.5058974267304	FALSE	FALSE	none	1	FALSE	FALSE	0.115171895668069
Zfp644	3	0	1.58496250072116	14	3	3.8073549220576	1122.8950337557	10.1330073581194	FALSE	FALSE	none	1	FALSE	FALSE	-0.0800647186893035
Zfp651	7	3	2.8073549220576	0	NA	NA	2571.95575858319	11.3286501110676	FALSE	FALSE	none	0	FALSE	FALSE	1.15311975697283
Zfp652	118	5	6.88264304936184	18	4	4.16992500144231	1413.50146584701	10.4650576639536	TRUE	TRUE	both	0	FALSE	FALSE	0.121370156855764
Zfp654	21	2	4.39231742277876	0	NA	NA	705.882624254065	9.46328449864696	FALSE	FALSE	none	0	FALSE	FALSE	0.144935592954983
Zfp655	37	3	5.20945336562895	4	0	2	588.775969695336	9.20157498021035	FALSE	FALSE	none	0	FALSE	FALSE	-0.177753899102257
Zfp664	65	5	6.02236781302845	0	NA	NA	3022.49939249657	11.5615263341639	FALSE	FALSE	none	0	FALSE	FALSE	0.102135565669211
Zfp668	0	NA	NA	5	0	2.32192809488736	115.583426389907	6.85279073312115	FALSE	FALSE	none	0	FALSE	FALSE	0.549060001616835
Zfp68	13	3	3.70043971814109	0	NA	NA	725.551557932682	9.5029343260942	FALSE	FALSE	none	0	FALSE	FALSE	0.576142702568008
Zfp689	2	0	1	0	NA	NA	109.842014231509	6.77928617608218	FALSE	FALSE	none	0	FALSE	FALSE	0.159804044585726
Zfp697	11	1	3.4594316186373	0	NA	NA	657.831990689895	9.36157535861607	FALSE	FALSE	none	0	FALSE	FALSE	1.68101665653767
Zfp703	3	2	1.58496250072116	0	NA	NA	322.806935638445	8.33452776561377	FALSE	FALSE	none	0	FALSE	FALSE	-1.46372300350664
Zfp704	85	2	6.4093909361377	7	1	2.8073549220576	1154.78719068598	10.1734112945461	FALSE	FALSE	none	0	FALSE	FALSE	0.710223106233719
Zfp706	66	2	6.04439411935845	7	1	2.8073549220576	3899.70884909455	11.929150701548	FALSE	FALSE	none	0	FALSE	FALSE	NA
Zfp709	16	3	4	0	NA	NA	36.1157851321653	5.17455762879873	FALSE	FALSE	none	0	FALSE	FALSE	0.0502486163514859
Zfp710	10	3	3.32192809488736	0	NA	NA	472.043270584069	8.88277530231897	FALSE	FALSE	none	0	FALSE	FALSE	0.41816469391878
Zfp712	7	0	2.8073549220576	0	NA	NA	24.7007092558438	4.62648056281868	FALSE	FALSE	none	0	FALSE	FALSE	0.100569643266755
Zfp719	10	5	3.32192809488736	0	NA	NA	201.075981134384	7.65159694935015	FALSE	FALSE	none	0	FALSE	FALSE	-0.168237521662776
Zfp729a	4	0	2	0	NA	NA	38.7838281952911	5.27738330797056	FALSE	FALSE	none	0	FALSE	FALSE	NA
Zfp729b	2	2	1	0	NA	NA	81.8728481133282	6.35531317817104	FALSE	FALSE	none	0	FALSE	FALSE	NA
Zfp738	30	1	4.90689059560852	0	NA	NA	51.7652629273681	5.6939123971719	FALSE	FALSE	none	0	FALSE	FALSE	NA
Zfp74	4	1	2	0	NA	NA	201.205414170213	7.65252531644612	FALSE	FALSE	none	0	FALSE	FALSE	-0.0369879946632062
Zfp740	24	2	4.58496250072116	0	NA	NA	2607.25373251417	11.3483152744505	FALSE	FALSE	none	0	FALSE	FALSE	0.345054322070145
Zfp746	11	0	3.4594316186373	0	NA	NA	835.226683818263	9.70602399363335	FALSE	FALSE	none	0	FALSE	FALSE	0.770286171880049
Zfp760	9	2	3.16992500144231	0	NA	NA	348.109605838801	8.44339781453668	FALSE	FALSE	none	0	FALSE	FALSE	-0.523726191661001
Zfp763	53	1	5.7279204545632	0	NA	NA	267.682412110512	8.06437854057816	FALSE	FALSE	none	0	FALSE	FALSE	0.314717240600355
Zfp772	11	2	3.4594316186373	0	NA	NA	146.595411032285	7.19569613236932	FALSE	FALSE	none	0	FALSE	FALSE	0.431466819042562
Zfp780b	2	0	1	0	NA	NA	20.779800854844	4.37710992299351	FALSE	FALSE	none	0	FALSE	FALSE	NA
Zfp799	31	0	4.95419631038687	6	1	2.58496250072116	217.64195989079	7.76581291497779	FALSE	FALSE	none	0	FALSE	FALSE	-0.508100693534472
Zfp808	2	2	1	0	NA	NA	9.69559690264347	3.27732971957756	FALSE	FALSE	none	0	FALSE	FALSE	NA
Zfp81	4	3	2	4	1	2	239.762857850585	7.90546437502803	FALSE	FALSE	none	0	FALSE	FALSE	-0.344976217827789
Zfp827	13	3	3.70043971814109	3	0	1.58496250072116	891.054780020867	9.79937031785759	FALSE	FALSE	none	0	FALSE	FALSE	0.374669499756689
Zfp830	6	1	2.58496250072116	0	NA	NA	460.5398326819	8.84718213203574	FALSE	FALSE	none	0	FALSE	FALSE	0.311823757065557
Zfp846	4	2	2	0	NA	NA	118.493568358036	6.88866494383679	FALSE	FALSE	none	0	FALSE	FALSE	-0.191194679335974
Zfp866	14	1	3.8073549220576	0	NA	NA	104.002169413775	6.70046981208198	FALSE	FALSE	none	0	FALSE	FALSE	0.261222944519694
Zfp869	6	0	2.58496250072116	0	NA	NA	79.8070830109072	6.31844488859359	FALSE	FALSE	none	0	FALSE	FALSE	0.827348187350817
Zfp871	472	2	8.88264304936184	6	1	2.58496250072116	394.181036403598	8.6227145614261	TRUE	FALSE	ori only	0	FALSE	FALSE	0.34744544193536
Zfp874a	6	0	2.58496250072116	0	NA	NA	73.1039381972923	6.19187722287989	FALSE	FALSE	none	0	FALSE	FALSE	1.81487870410947
Zfp882	3	2	1.58496250072116	0	NA	NA	129.222076005361	7.01370874759914	FALSE	FALSE	none	0	FALSE	FALSE	0.690374960857527
Zfp9	10	0	3.32192809488736	0	NA	NA	118.121992907228	6.88413379214081	FALSE	FALSE	none	0	FALSE	FALSE	-0.694444267610269
Zfp90	8	1	3	0	NA	NA	462.292298930585	8.8526615194972	FALSE	FALSE	none	0	FALSE	FALSE	0.169081376967351
Zfp91	69	3	6.10852445677817	3	2	1.58496250072116	5817.75997561173	12.5062480607947	FALSE	FALSE	none	0	FALSE	FALSE	0.93916688694649
Zfp931	10	3	3.32192809488736	5	1	2.32192809488736	8.48948142415534	3.08567643014474	FALSE	FALSE	none	0	FALSE	FALSE	2.07104496510263
Zfp938	7	1	2.8073549220576	0	NA	NA	59.534298900308	5.89564916829304	FALSE	FALSE	none	0	FALSE	FALSE	0.572255741351553
Zfp941	6	0	2.58496250072116	0	NA	NA	43.7569180310121	5.45143922200417	FALSE	FALSE	none	0	FALSE	FALSE	0.611351083026284
Zfp942	19	3	4.24792751344359	0	NA	NA	222.941386369342	7.8005206501025	FALSE	FALSE	none	0	FALSE	FALSE	1.44587716463822
Zfp943	44	3	5.4594316186373	0	NA	NA	401.896489059797	8.65068016394136	FALSE	FALSE	none	0	FALSE	FALSE	3.39885836484432
Zfp945	29	1	4.85798099512757	0	NA	NA	1000.6204614079	9.96667914367429	FALSE	FALSE	none	0	FALSE	FALSE	2.1997214330583
Zfp950	3	1	1.58496250072116	0	NA	NA	59.7459457538853	5.90076891276381	FALSE	FALSE	none	0	FALSE	FALSE	NA
Zfp955a	5	1	2.32192809488736	0	NA	NA	72.6915466332285	6.18371569645434	FALSE	FALSE	none	0	FALSE	FALSE	-0.582618482798318
Zfp955b	2	0	1	0	NA	NA	57.3700800838694	5.84222662676117	FALSE	FALSE	none	0	FALSE	FALSE	0.0476511052306993
Zfp961	17	2	4.08746284125034	0	NA	NA	189.120872576582	7.56316478680617	FALSE	FALSE	none	0	FALSE	FALSE	0.617772706351949
Zfp963	2	1	1	0	NA	NA	42.1487475446063	5.39741785682503	FALSE	FALSE	none	0	FALSE	FALSE	1.32640293998853
Zfp974	8	2	3	0	NA	NA	181.022673001835	7.50002659525312	FALSE	FALSE	none	0	FALSE	FALSE	NA
Zfr	151	4	7.23840473932508	22	3	4.4594316186373	3499.38512045087	11.7728857319749	TRUE	TRUE	both	0	TRUE	FALSE	0.679846599991171
Zfta	40	1	5.32192809488736	0	NA	NA	1181.35489753397	10.2062267227222	FALSE	FALSE	none	0	FALSE	FALSE	NA
Zfx	73	2	6.18982455888002	7	0	2.8073549220576	825.916055692754	9.68985134649203	FALSE	FALSE	none	0	TRUE	FALSE	-0.148786933412287
Zfyve16	19	1	4.24792751344359	0	NA	NA	701.179276619002	9.45363954759379	FALSE	FALSE	none	0	FALSE	FALSE	-0.0686299532234198
Zfyve21	22	3	4.4594316186373	0	NA	NA	1147.11716199488	10.1637970346878	FALSE	FALSE	none	0	FALSE	FALSE	1.99206709782575
Zfyve26	2	0	1	0	NA	NA	699.450787647627	9.45007874478543	FALSE	FALSE	none	0	FALSE	FALSE	0.616700322636171
Zfyve27	9	1	3.16992500144231	0	NA	NA	1332.98691979235	10.3804469084173	FALSE	FALSE	none	0	FALSE	FALSE	1.02393013184933
Zfyve9	8	2	3	5	0	2.32192809488736	1417.83157066232	10.4694704444591	FALSE	FALSE	none	0	FALSE	FALSE	1.35686289569859
Zhx1	4	0	2	0	NA	NA	1752.89940535554	10.7755274903666	FALSE	FALSE	none	0	FALSE	FALSE	0.676122310508628
Zhx2	45	9	5.49185309632967	0	NA	NA	1990.68291767643	10.959047726953	FALSE	FALSE	none	1	FALSE	FALSE	2.18164417838089
Zhx3	12	2	3.58496250072116	4	0	2	641.526279134863	9.32536455407802	FALSE	FALSE	none	0	FALSE	FALSE	0.451495943202164
Zic1	20	1	4.32192809488736	3	0	1.58496250072116	1708.22227582964	10.7382799969582	FALSE	FALSE	none	2	FALSE	FALSE	0.195366048890223
Zik1	13	0	3.70043971814109	0	NA	NA	168.548822416435	7.39702273759579	FALSE	FALSE	none	0	FALSE	FALSE	-0.948672947381628
Zkscan1	26	6	4.70043971814109	0	NA	NA	603.400086064138	9.23697109203378	FALSE	FALSE	none	0	TRUE	FALSE	-0.517502673088316
Zkscan2	0	NA	NA	9	1	3.16992500144231	147.444058030793	7.20402387299336	FALSE	FALSE	none	0	FALSE	FALSE	NA
Zkscan3	6	1	2.58496250072116	0	NA	NA	639.606681926251	9.32104120040584	FALSE	FALSE	none	0	FALSE	FALSE	0.311059349110132
Zkscan4	0	NA	NA	3	2	1.58496250072116	143.512277323763	7.16503035299239	FALSE	FALSE	none	0	FALSE	FALSE	1.21321995447852
Zkscan8	52	2	5.70043971814109	6	0	2.58496250072116	534.112181159075	9.06099897701431	FALSE	FALSE	none	0	FALSE	FALSE	1.04704366598437
Zmat1	5	0	2.32192809488736	9	0	3.16992500144231	367.404174043539	8.52122420663691	FALSE	FALSE	none	0	FALSE	FALSE	0.480209323944823
Zmat2	34	6	5.08746284125034	7	4	2.8073549220576	3757.75046018311	11.8756535499806	FALSE	FALSE	none	0	TRUE	FALSE	0.0876451251249018
Zmat3	77	2	6.2667865406949	15	1	3.90689059560852	428.992251354176	8.74480777914555	FALSE	FALSE	none	0	TRUE	FALSE	0.54086707460688
Zmiz1	17	4	4.08746284125034	14	3	3.8073549220576	1431.94210899478	10.4837574527151	FALSE	FALSE	none	0	FALSE	FALSE	0.307375959052913
Zmiz2	7	1	2.8073549220576	4	3	2	1549.15646656022	10.5972671499842	FALSE	FALSE	none	0	FALSE	FALSE	0.114358557687688
Zmpste24	5	0	2.32192809488736	4	1	2	901.246042085662	9.815777208399	FALSE	FALSE	none	1	TRUE	FALSE	0.691322571272347
Zmym2	27	4	4.75488750216347	0	NA	NA	2145.3906696938	11.067024667077	FALSE	FALSE	none	0	TRUE	FALSE	-0.0870311913180402
Zmym3	13	0	3.70043971814109	0	NA	NA	2296.54803608095	11.1652512448772	FALSE	FALSE	none	0	TRUE	FALSE	0.313506033965469
Zmym4	43	3	5.4262647547021	0	NA	NA	1673.82224368453	10.7089306095805	FALSE	FALSE	none	0	FALSE	FALSE	0.803428937199498
Zmym5	46	2	5.52356195605701	7	0	2.8073549220576	1014.17031247859	9.9860842331925	FALSE	FALSE	none	0	FALSE	FALSE	0.880232447094276
Zmynd11	94	3	6.55458885167764	7	1	2.8073549220576	4852.4834647414	12.2445075815008	FALSE	FALSE	none	0	FALSE	FALSE	0.769742144981938
Zmynd19	6	0	2.58496250072116	0	NA	NA	629.235059728548	9.29745524687188	FALSE	FALSE	none	0	FALSE	FALSE	-0.298774349245188
Zmynd8	21	1	4.39231742277876	0	NA	NA	2127.14685745552	11.0547039245469	FALSE	FALSE	none	0	FALSE	FALSE	0.930330157556499
Znhit1	3	2	1.58496250072116	0	NA	NA	1035.49484009317	10.0161046492388	FALSE	FALSE	none	1	FALSE	TRUE	0.0397713588078434
Znrf1	2	2	1	4	3	2	751.245110061913	9.55313988496642	FALSE	FALSE	none	0	FALSE	FALSE	-0.0302048263383507
Znrf2	108	6	6.75488750216347	13	2	3.70043971814109	1506.97811272455	10.5574427481187	TRUE	FALSE	ori only	0	TRUE	FALSE	1.2662457724158
Znrf3	33	3	5.04439411935845	0	NA	NA	536.169519717839	9.06654539678298	FALSE	FALSE	none	1	FALSE	FALSE	0.790880244208073
Zpbp	5	0	2.32192809488736	0	NA	NA	111.692462278134	6.80338801659065	FALSE	FALSE	none	0	FALSE	FALSE	0.45330562144915
Zranb1	27	4	4.75488750216347	0	NA	NA	1710.37510932253	10.7400970477921	FALSE	FALSE	none	0	FALSE	FALSE	0.825877505612893
Zranb2	85	4	6.4093909361377	4	0	2	4632.42877615471	12.1775530795701	FALSE	FALSE	none	0	FALSE	FALSE	0.490734437118088
Zrsr1	5	3	2.32192809488736	0	NA	NA	840.122036091736	9.71445509870951	FALSE	FALSE	none	0	FALSE	FALSE	1.17198242587188
Zrsr2	9	1	3.16992500144231	0	NA	NA	367.536107783863	8.52174218111631	FALSE	FALSE	none	0	FALSE	FALSE	0.0811661163694134
Zscan12	7	6	2.8073549220576	0	NA	NA	134.456693057617	7.07099776202305	FALSE	FALSE	none	0	FALSE	FALSE	0.241375534511776
Zscan21	2	2	1	0	NA	NA	355.65423336345	8.47433152586214	FALSE	FALSE	none	0	FALSE	FALSE	-0.000752096633108938
Zscan26	7	1	2.8073549220576	0	NA	NA	1156.98657800296	10.1761564127541	FALSE	FALSE	none	0	FALSE	FALSE	1.38314031568868
Zswim1	5	2	2.32192809488736	0	NA	NA	243.798747021101	7.92954690116727	FALSE	FALSE	none	0	FALSE	FALSE	0.305159552009129
Zswim5	65	8	6.02236781302845	0	NA	NA	1124.86891493935	10.135541173406	FALSE	FALSE	none	0	FALSE	FALSE	0.514517471034172
Zswim6	82	6	6.35755200461808	0	NA	NA	909.423258664286	9.82880809151556	FALSE	FALSE	none	0	TRUE	FALSE	1.38081919370005
Zwint	335	5	8.38801728534514	33	3	5.04439411935845	3328.00894764681	11.7004435969597	TRUE	TRUE	both	0	FALSE	FALSE	1.38904819523851
Zxdb	52	3	5.70043971814109	5	5	2.32192809488736	208.178191274645	7.70167512974775	FALSE	FALSE	none	0	FALSE	FALSE	0.6915979986652
Zxdc	16	1	4	0	NA	NA	974.420779718208	9.9284010891076	FALSE	FALSE	none	0	FALSE	FALSE	2.26210859388685
Zyg11b	90	2	6.49185309632967	8	2	3	1243.96658066113	10.280732012444	FALSE	FALSE	none	0	FALSE	FALSE	-0.596070174078214
Zzef1	4	0	2	3	0	1.58496250072116	1075.76494512169	10.0711471678051	FALSE	FALSE	none	0	FALSE	FALSE	1.29221088887102
Zzz3	40	6	5.32192809488736	7	4	2.8073549220576	1737.49885143318	10.7627963088106	FALSE	FALSE	none	0	TRUE	FALSE	0.189299943254751
